# HELP: A computational framework for labelling and predicting human common and context-specific essential genes

**DOI:** 10.1101/2024.04.16.589691

**Authors:** Ilaria Granata, Lucia Maddalena, Mario Manzo, Mario Rosario Guarracino, Maurizio Giordano

## Abstract

Machine learning-based approaches are particularly suitable for identifying essential genes as they allow the generation of predictive models trained on features from multi-source data. Gene essentiality is neither binary nor static but determined by the context. The databases for essential gene annotation do not permit the personalisation of the context, and their update can be slower than the publication of new experimental data. We propose HELP (<u>H</u>uman Gene <u>E</u>ssentiality <u>L</u>abelling & <u>P</u>rediction), a computational framework for labelling and predicting essential genes. Its double scope allows for identifying genes based on dependency or not on experimental data. The effectiveness of the labelling method was demonstrated by comparing it with other approaches in overlapping the reference sets of essential gene annotations, where HELP demonstrated the best compromise between false and true positive rates. The gene attributes, including multi-omics and network embedding features, lead to high-performance prediction of essential genes while confirming the existence of essentiality nuances.

**Author summary:** Essential genes (EGs) are commonly defined as those required for an organism or cell’s growth and survival. The essentiality is strictly dependent on both environmental and genetic conditions, determining a difference between those considered common EGs (cEGs), essential in most of the contexts considered, and those essential specifically to one or few contexts (context-specific EGs, csEGs). In this paper, we present a library of tools and methodologies to address the identification and prediction of cEGs and csEGs. Furthermore, we attempt to experimentally explore the statement that essentiality is not a binary property by identifying, predicting and analysing an intermediate class between the Essential (E) and Not Essential (NE) genes. Among the multi-source data used to predict the EGs, we found the best attributes combination to capture the essentiality. We demonstrated that the additional class of genes we defined as “almost Essential” shows differences in these attributes from the E and NE genes. We believe that investigating the context-specificity and the dynamism of essentiality is particularly relevant to unravelling crucial insights into biological mechanisms and suggesting new candidates for precision medicine.

## Supplementary file 1 for "HELP: A computational framework for labelling and predicting human common and context-specific essential genes"

### Sheet: cEGs HELP Labelling
gene	label
A1BG	sNE
A1CF	sNE
A2M	sNE
A2ML1	sNE
A3GALT2	sNE
A4GALT	sNE
A4GNT	sNE
AAAS	sNE
AACS	sNE
AADAC	sNE
AADACL2	sNE
AADACL3	sNE
AADACL4	sNE
AADAT	sNE
AAGAB	sNE
AAK1	sNE
AAMDC	sNE
AAMP	E
AANAT	sNE
AAR2	sNE
AARD	sNE
AARS1	E
AARS2	aE
AARSD1	aE
AASDH	sNE
AASDHPPT	aE
AASS	sNE
AATF	E
AATK	sNE
ABAT	sNE
ABCA1	sNE
ABCA10	sNE
ABCA12	sNE
ABCA13	sNE
ABCA2	sNE
ABCA3	sNE
ABCA4	aE
ABCA5	sNE
ABCA6	sNE
ABCA7	sNE
ABCA8	sNE
ABCA9	sNE
ABCB1	sNE
ABCB10	sNE
ABCB11	sNE
ABCB4	sNE
ABCB5	sNE
ABCB6	sNE
ABCB7	E
ABCB8	sNE
ABCB9	sNE
ABCC1	sNE
ABCC10	sNE
ABCC11	sNE
ABCC12	sNE
ABCC2	sNE
ABCC3	sNE
ABCC4	sNE
ABCC5	sNE
ABCC6	sNE
ABCC8	sNE
ABCC9	sNE
ABCD1	sNE
ABCD2	sNE
ABCD3	aE
ABCD4	sNE
ABCE1	E
ABCF1	E
ABCF3	sNE
ABCG1	sNE
ABCG2	sNE
ABCG4	sNE
ABCG5	sNE
ABCG8	sNE
ABHD1	sNE
ABHD10	sNE
ABHD11	aE
ABHD12	sNE
ABHD12B	sNE
ABHD13	sNE
ABHD14A	sNE
ABHD14B	sNE
ABHD15	aE
ABHD16A	sNE
ABHD16B	sNE
ABHD17A	aE
ABHD17B	sNE
ABHD17C	sNE
ABHD18	sNE
ABHD2	sNE
ABHD3	sNE
ABHD4	sNE
ABHD5	sNE
ABHD6	sNE
ABHD8	sNE
ABI1	sNE
ABI2	sNE
ABI3	sNE
ABI3BP	sNE
ABITRAM	sNE
ABL1	sNE
ABL2	sNE
ABLIM1	sNE
ABLIM2	sNE
ABLIM3	sNE
ABR	sNE
ABRA	sNE
ABRACL	sNE
ABRAXAS1	aE
ABRAXAS2	sNE
ABT1	E
ABTB1	sNE
ABTB2	sNE
ABTB3	sNE
ACAA1	sNE
ACAA2	sNE
ACACA	aE
ACACB	aE
ACAD10	sNE
ACAD11	sNE
ACAD8	sNE
ACAD9	aE
ACADL	sNE
ACADM	sNE
ACADS	sNE
ACADSB	sNE
ACADVL	sNE
ACAN	sNE
ACAP1	sNE
ACAP2	sNE
ACAP3	sNE
ACAT1	sNE
ACAT2	sNE
ACBD3	sNE
ACBD4	sNE
ACBD5	sNE
ACBD6	sNE
ACBD7	sNE
ACCS	sNE
ACCSL	sNE
ACD	aE
ACE	sNE
ACE2	sNE
ACER1	sNE
ACER2	sNE
ACER3	sNE
ACHE	sNE
ACIN1	aE
ACKR1	sNE
ACKR2	sNE
ACKR3	sNE
ACKR4	sNE
ACLY	aE
ACMSD	sNE
ACO1	sNE
ACO2	aE
ACOD1	sNE
ACOT1	sNE
ACOT11	sNE
ACOT12	aE
ACOT13	sNE
ACOT2	sNE
ACOT4	aE
ACOT6	sNE
ACOT7	sNE
ACOT8	sNE
ACOT9	sNE
ACOX1	aE
ACOX2	sNE
ACOX3	sNE
ACOXL	aE
ACP1	sNE
ACP2	sNE
ACP3	sNE
ACP4	sNE
ACP5	sNE
ACP6	sNE
ACP7	aE
ACR	aE
ACRBP	sNE
ACRV1	sNE
ACSBG1	sNE
ACSBG2	sNE
ACSF2	aE
ACSF3	sNE
ACSL1	sNE
ACSL3	aE
ACSL4	sNE
ACSL5	sNE
ACSL6	sNE
ACSM1	sNE
ACSM2A	sNE
ACSM2B	sNE
ACSM3	sNE
ACSM4	sNE
ACSM5	sNE
ACSM6	sNE
ACSS1	sNE
ACSS2	sNE
ACSS3	sNE
ACTA1	sNE
ACTA2	sNE
ACTB	aE
ACTBL2	sNE
ACTC1	sNE
ACTG1	aE
ACTG2	sNE
ACTL10	sNE
ACTL6A	E
ACTL6B	sNE
ACTL7A	sNE
ACTL7B	sNE
ACTL8	sNE
ACTL9	sNE
ACTMAP	sNE
ACTN1	sNE
ACTN2	sNE
ACTN4	sNE
ACTR10	E
ACTR1A	E
ACTR1B	aE
ACTR2	E
ACTR3	aE
ACTR3B	sNE
ACTR3C	sNE
ACTR5	aE
ACTR6	aE
ACTR8	aE
ACTRT1	sNE
ACTRT2	sNE
ACTRT3	sNE
ACVR1	sNE
ACVR1B	sNE
ACVR1C	sNE
ACVR2A	sNE
ACVR2B	sNE
ACVRL1	sNE
ACY1	sNE
ACY3	sNE
ACYP1	sNE
ACYP2	sNE
ADA	sNE
ADA2	sNE
ADAD1	sNE
ADAD2	sNE
ADAL	sNE
ADAM10	sNE
ADAM11	aE
ADAM12	sNE
ADAM15	sNE
ADAM17	sNE
ADAM18	sNE
ADAM19	sNE
ADAM2	sNE
ADAM20	sNE
ADAM21	sNE
ADAM22	sNE
ADAM23	sNE
ADAM28	sNE
ADAM29	sNE
ADAM30	sNE
ADAM32	sNE
ADAM33	sNE
ADAM7	sNE
ADAM8	sNE
ADAM9	sNE
ADAMDEC1	sNE
ADAMTS1	sNE
ADAMTS10	sNE
ADAMTS12	sNE
ADAMTS13	sNE
ADAMTS14	sNE
ADAMTS15	sNE
ADAMTS16	sNE
ADAMTS17	sNE
ADAMTS18	sNE
ADAMTS19	sNE
ADAMTS2	sNE
ADAMTS20	aE
ADAMTS3	aE
ADAMTS4	aE
ADAMTS5	sNE
ADAMTS6	sNE
ADAMTS7	sNE
ADAMTS8	sNE
ADAMTS9	sNE
ADAMTSL1	sNE
ADAMTSL2	sNE
ADAMTSL3	sNE
ADAMTSL4	aE
ADAMTSL5	aE
ADAP1	sNE
ADAP2	sNE
ADAR	aE
ADARB1	sNE
ADARB2	sNE
ADAT1	sNE
ADAT2	aE
ADAT3	aE
ADCK1	sNE
ADCK2	sNE
ADCK5	sNE
ADCY1	sNE
ADCY10	sNE
ADCY2	sNE
ADCY3	sNE
ADCY4	aE
ADCY5	sNE
ADCY6	sNE
ADCY7	sNE
ADCY8	sNE
ADCY9	sNE
ADCYAP1	sNE
ADCYAP1R1	sNE
ADD1	sNE
ADD2	sNE
ADD3	sNE
ADGRA1	sNE
ADGRA2	sNE
ADGRA3	sNE
ADGRB1	sNE
ADGRB2	sNE
ADGRB3	sNE
ADGRD1	sNE
ADGRE1	sNE
ADGRE2	sNE
ADGRE3	sNE
ADGRE5	sNE
ADGRF1	sNE
ADGRF3	sNE
ADGRF4	sNE
ADGRF5	sNE
ADGRG1	sNE
ADGRG2	sNE
ADGRG3	sNE
ADGRG4	sNE
ADGRG5	sNE
ADGRG6	sNE
ADGRG7	sNE
ADGRL1	sNE
ADGRL2	sNE
ADGRL3	sNE
ADGRL4	sNE
ADGRV1	sNE
ADH1A	sNE
ADH1B	sNE
ADH4	sNE
ADH5	aE
ADH6	sNE
ADH7	sNE
ADHFE1	aE
ADI1	sNE
ADIG	sNE
ADIPOQ	sNE
ADIPOR1	sNE
ADIPOR2	sNE
ADIRF	sNE
ADK	sNE
ADM	sNE
ADM2	sNE
ADM5	sNE
ADNP	sNE
ADNP2	sNE
ADO	sNE
ADORA1	sNE
ADORA2A	sNE
ADORA2B	sNE
ADORA3	sNE
ADPGK	sNE
ADPRH	sNE
ADPRHL1	sNE
ADPRM	sNE
ADPRS	sNE
ADRA1A	sNE
ADRA1B	sNE
ADRA1D	sNE
ADRA2A	sNE
ADRA2B	sNE
ADRA2C	sNE
ADRB1	sNE
ADRB2	sNE
ADRB3	sNE
ADRM1	aE
ADSL	E
ADSS1	sNE
ADSS2	aE
ADTRP	sNE
AEBP1	sNE
AEBP2	sNE
AEN	sNE
AFAP1	sNE
AFAP1L1	sNE
AFAP1L2	sNE
AFDN	sNE
AFF1	sNE
AFF2	sNE
AFF3	aE
AFF4	sNE
AFG1L	sNE
AFG3L2	E
AFM	sNE
AFMID	sNE
AFP	sNE
AFTPH	sNE
AGA	sNE
AGAP1	sNE
AGAP2	aE
AGAP3	sNE
AGAP5	aE
AGAP6	aE
AGAP9	aE
AGBL1	sNE
AGBL2	sNE
AGBL3	aE
AGBL4	sNE
AGBL5	sNE
AGER	sNE
AGFG1	sNE
AGFG2	sNE
AGGF1	sNE
AGK	sNE
AGL	sNE
AGMAT	sNE
AGMO	sNE
2001-08-01	sNE
2002-08-01	sNE
2003-08-01	aE
2004-08-01	sNE
AGPAT1	sNE
AGPAT2	sNE
AGPAT3	sNE
AGPAT4	sNE
AGPAT5	sNE
AGPS	sNE
AGR2	sNE
AGR3	sNE
AGRN	sNE
AGRP	sNE
AGT	sNE
AGTPBP1	sNE
AGTR1	sNE
AGTR2	sNE
AGTRAP	sNE
AGXT	sNE
AGXT2	sNE
AHCTF1	E
AHCY	aE
AHCYL1	aE
AHCYL2	sNE
AHDC1	sNE
AHI1	sNE
AHNAK	aE
AHNAK2	sNE
AHR	sNE
AHRR	sNE
AHSA1	sNE
AHSG	sNE
AHSP	sNE
AICDA	sNE
AIDA	sNE
AIF1	aE
AIF1L	sNE
AIFM1	aE
AIFM2	sNE
AIFM3	sNE
AIG1	sNE
AIM2	sNE
AIMP1	sNE
AIMP2	aE
AIP	sNE
AIPL1	sNE
AIRE	sNE
AJAP1	sNE
AJM1	aE
AJUBA	sNE
AK1	aE
AK2	sNE
AK3	sNE
AK4	aE
AK5	sNE
AK6	E
AK7	sNE
AK8	sNE
AK9	sNE
AKAIN1	sNE
AKAP1	sNE
AKAP10	sNE
AKAP11	sNE
AKAP12	sNE
AKAP13	sNE
AKAP14	sNE
AKAP3	sNE
AKAP4	sNE
AKAP5	sNE
AKAP6	sNE
AKAP7	sNE
AKAP8	sNE
AKAP8L	aE
AKAP9	sNE
AKIP1	sNE
AKIRIN1	aE
AKIRIN2	E
AKNA	sNE
AKNAD1	sNE
AKR1A1	sNE
AKR1B1	sNE
AKR1B10	sNE
AKR1B15	aE
AKR1C2	sNE
AKR1C3	sNE
AKR1C4	sNE
AKR1D1	sNE
AKR1E2	sNE
AKR7A2	sNE
AKR7A3	sNE
AKT1	sNE
AKT1S1	sNE
AKT2	sNE
AKT3	sNE
AKTIP	aE
ALAD	sNE
ALAS1	sNE
ALAS2	sNE
ALB	sNE
ALCAM	sNE
ALDH16A1	sNE
ALDH18A1	sNE
ALDH1A1	sNE
ALDH1A2	sNE
ALDH1A3	sNE
ALDH1B1	sNE
ALDH1L1	sNE
ALDH1L2	sNE
ALDH2	sNE
ALDH3A1	sNE
ALDH3A2	sNE
ALDH3B2	sNE
ALDH4A1	sNE
ALDH5A1	sNE
ALDH6A1	sNE
ALDH7A1	sNE
ALDH8A1	sNE
ALDH9A1	sNE
ALDOA	E
ALDOB	sNE
ALDOC	aE
ALG1	E
ALG10	sNE
ALG10B	aE
ALG11	E
ALG12	sNE
ALG13	E
ALG14	E
ALG2	E
ALG3	sNE
ALG5	aE
ALG6	aE
ALG8	aE
ALG9	sNE
ALK	sNE
ALKAL1	sNE
ALKAL2	sNE
ALKBH1	sNE
ALKBH2	sNE
ALKBH3	sNE
ALKBH4	aE
ALKBH5	aE
ALKBH6	sNE
ALKBH7	aE
ALKBH8	sNE
ALLC	sNE
ALMS1	aE
ALOX12	sNE
ALOX12B	sNE
ALOX15	sNE
ALOX15B	sNE
ALOX5	sNE
ALOX5AP	sNE
ALOXE3	sNE
ALPG	sNE
ALPI	sNE
ALPK1	sNE
ALPK2	sNE
ALPK3	aE
ALPL	sNE
ALPP	sNE
ALS2	sNE
ALS2CL	sNE
ALX1	sNE
ALX3	aE
ALX4	sNE
ALYREF	E
AMACR	sNE
AMBN	sNE
AMBP	sNE
AMBRA1	sNE
AMD1	aE
AMDHD1	sNE
AMDHD2	sNE
AMELX	sNE
AMELY	sNE
AMER1	sNE
AMER2	sNE
AMER3	sNE
AMFR	sNE
AMH	sNE
AMHR2	sNE
AMIGO1	sNE
AMIGO2	sNE
AMIGO3	sNE
AMMECR1	sNE
AMMECR1L	sNE
AMN	sNE
AMN1	sNE
AMOT	sNE
AMOTL1	sNE
AMOTL2	sNE
AMPD1	aE
AMPD2	sNE
AMPD3	sNE
AMPH	sNE
AMT	sNE
AMTN	sNE
AMY2A	aE
AMZ1	sNE
AMZ2	sNE
ANAPC1	E
ANAPC10	E
ANAPC11	E
ANAPC13	aE
ANAPC15	aE
ANAPC16	sNE
ANAPC2	E
ANAPC4	E
ANAPC5	E
ANAPC7	aE
ANG	sNE
ANGEL1	sNE
ANGEL2	sNE
ANGPT1	sNE
ANGPT2	sNE
ANGPT4	sNE
ANGPTL1	sNE
ANGPTL2	sNE
ANGPTL3	sNE
ANGPTL4	sNE
ANGPTL5	sNE
ANGPTL6	sNE
ANGPTL7	sNE
ANGPTL8	sNE
ANHX	sNE
ANK1	sNE
ANK2	sNE
ANK3	sNE
ANKAR	sNE
ANKDD1A	sNE
ANKDD1B	sNE
ANKEF1	sNE
ANKFN1	sNE
ANKFY1	sNE
ANKH	sNE
ANKHD1	sNE
ANKIB1	sNE
ANKK1	sNE
ANKLE1	sNE
ANKLE2	E
ANKMY1	sNE
ANKMY2	sNE
ANKRA2	sNE
ANKRD1	sNE
ANKRD10	sNE
ANKRD11	aE
ANKRD12	sNE
ANKRD13A	sNE
ANKRD13B	sNE
ANKRD13C	sNE
ANKRD13D	sNE
ANKRD16	sNE
ANKRD17	aE
ANKRD18A	sNE
ANKRD2	sNE
ANKRD22	sNE
ANKRD23	aE
ANKRD24	sNE
ANKRD26	sNE
ANKRD27	sNE
ANKRD28	sNE
ANKRD29	sNE
ANKRD30A	sNE
ANKRD30B	sNE
ANKRD31	aE
ANKRD33	sNE
ANKRD33B	sNE
ANKRD34A	sNE
ANKRD34B	sNE
ANKRD34C	sNE
ANKRD35	aE
ANKRD36	sNE
ANKRD37	sNE
ANKRD39	aE
ANKRD40	sNE
ANKRD42	sNE
ANKRD44	sNE
ANKRD45	sNE
ANKRD46	sNE
ANKRD49	aE
ANKRD50	sNE
ANKRD52	aE
ANKRD53	sNE
ANKRD54	aE
ANKRD55	sNE
ANKRD6	sNE
ANKRD61	sNE
ANKRD62	sNE
ANKRD65	aE
ANKRD66	sNE
ANKRD7	sNE
ANKRD9	sNE
ANKS1A	sNE
ANKS1B	sNE
ANKS3	sNE
ANKS4B	sNE
ANKS6	sNE
ANKZF1	sNE
ANLN	aE
ANO1	aE
ANO10	sNE
ANO2	sNE
ANO3	sNE
ANO4	sNE
ANO5	sNE
ANO6	sNE
ANO7	sNE
ANO8	sNE
ANO9	sNE
ANOS1	sNE
ANP32A	sNE
ANP32B	sNE
ANP32D	sNE
ANP32E	aE
ANPEP	sNE
ANTKMT	sNE
ANTXR1	sNE
ANTXR2	sNE
ANTXRL	aE
ANXA1	sNE
ANXA10	sNE
ANXA11	sNE
ANXA13	sNE
ANXA2	sNE
ANXA2R	sNE
ANXA3	sNE
ANXA4	sNE
ANXA5	sNE
ANXA6	sNE
ANXA7	sNE
ANXA8	sNE
ANXA8L1	aE
ANXA9	sNE
AOAH	sNE
AOC1	sNE
AOC2	sNE
AOC3	sNE
AOPEP	sNE
AOX1	sNE
AP1AR	sNE
AP1B1	aE
AP1G1	sNE
AP1G2	sNE
AP1M1	sNE
AP1M2	sNE
AP1S1	sNE
AP1S2	aE
AP1S3	sNE
AP2A1	sNE
AP2A2	sNE
AP2B1	sNE
AP2M1	aE
AP2S1	aE
AP3B1	aE
AP3B2	sNE
AP3D1	sNE
AP3M1	aE
AP3M2	aE
AP3S1	aE
AP3S2	sNE
AP4B1	sNE
AP4E1	sNE
AP4M1	sNE
AP4S1	sNE
AP5B1	sNE
AP5M1	sNE
AP5S1	sNE
AP5Z1	sNE
APAF1	sNE
APBA1	sNE
APBA2	aE
APBA3	sNE
APBB1	sNE
APBB1IP	sNE
APBB2	sNE
APBB3	sNE
APC	aE
APC2	sNE
APCDD1	sNE
APCDD1L	sNE
APCS	sNE
APEH	sNE
APEX1	sNE
APEX2	aE
APH1A	aE
APH1B	sNE
API5	aE
APIP	sNE
APLF	sNE
APLN	sNE
APLNR	sNE
APLP1	sNE
APLP2	sNE
APMAP	sNE
APOA1	sNE
APOA2	sNE
APOA4	sNE
APOA5	sNE
APOB	sNE
APOBEC1	sNE
APOBEC2	sNE
APOBEC3A	sNE
APOBEC3B	sNE
APOBEC3C	sNE
APOBEC3D	sNE
APOBEC3F	sNE
APOBEC3G	sNE
APOBEC3H	sNE
APOBEC4	sNE
APOBR	sNE
APOC1	sNE
APOC2	sNE
APOC3	sNE
APOC4	sNE
APOD	sNE
APOE	sNE
APOF	sNE
APOH	sNE
APOL1	sNE
APOL2	sNE
APOL3	sNE
APOL5	sNE
APOL6	sNE
APOLD1	sNE
APOM	sNE
APOO	sNE
APOOL	sNE
APP	sNE
APPBP2	sNE
APPL1	sNE
APPL2	sNE
APRT	aE
APTX	sNE
AQP1	sNE
AQP10	sNE
AQP11	sNE
AQP12B	aE
AQP2	sNE
AQP3	sNE
AQP4	sNE
AQP5	sNE
AQP6	sNE
AQP7	aE
AQP8	sNE
AQP9	sNE
AQR	E
AR	sNE
ARAF	sNE
ARAP1	aE
ARAP2	sNE
ARAP3	sNE
ARC	sNE
ARCN1	E
AREG	sNE
AREL1	sNE
ARF1	aE
ARF3	aE
ARF4	aE
ARF5	sNE
ARF6	aE
ARFGAP1	sNE
ARFGAP2	sNE
ARFGAP3	sNE
ARFGEF1	sNE
ARFGEF2	sNE
ARFGEF3	sNE
ARFIP1	sNE
ARFIP2	sNE
ARFRP1	aE
ARG1	sNE
ARG2	sNE
ARGFX	sNE
ARGLU1	aE
ARHGAP1	sNE
ARHGAP10	sNE
ARHGAP11A	aE
ARHGAP12	sNE
ARHGAP15	sNE
ARHGAP17	sNE
ARHGAP18	sNE
ARHGAP19	sNE
ARHGAP20	sNE
ARHGAP21	sNE
ARHGAP22	sNE
ARHGAP23	aE
ARHGAP24	sNE
ARHGAP25	sNE
ARHGAP26	sNE
ARHGAP27	aE
ARHGAP28	sNE
ARHGAP29	aE
ARHGAP30	sNE
ARHGAP31	sNE
ARHGAP32	sNE
ARHGAP33	sNE
ARHGAP35	sNE
ARHGAP36	sNE
ARHGAP39	sNE
ARHGAP4	sNE
ARHGAP44	sNE
ARHGAP45	sNE
ARHGAP5	sNE
ARHGAP6	sNE
ARHGAP8	sNE
ARHGAP9	aE
ARHGDIA	sNE
ARHGDIB	sNE
ARHGDIG	sNE
ARHGEF1	sNE
ARHGEF10	sNE
ARHGEF10L	sNE
ARHGEF11	aE
ARHGEF12	sNE
ARHGEF15	sNE
ARHGEF16	sNE
ARHGEF17	sNE
ARHGEF18	sNE
ARHGEF19	sNE
ARHGEF2	sNE
ARHGEF25	sNE
ARHGEF26	sNE
ARHGEF28	sNE
ARHGEF3	sNE
ARHGEF33	aE
ARHGEF35	sNE
ARHGEF37	sNE
ARHGEF38	sNE
ARHGEF39	sNE
ARHGEF4	sNE
ARHGEF40	sNE
ARHGEF5	aE
ARHGEF6	sNE
ARHGEF7	aE
ARHGEF9	sNE
ARID1A	aE
ARID1B	sNE
ARID2	aE
ARID3A	sNE
ARID3B	sNE
ARID3C	sNE
ARID4A	sNE
ARID4B	aE
ARID5A	aE
ARID5B	sNE
ARIH1	E
ARIH2	sNE
ARL1	aE
ARL10	aE
ARL11	sNE
ARL13A	sNE
ARL13B	sNE
ARL14	sNE
ARL14EP	sNE
ARL14EPL	sNE
ARL15	sNE
ARL16	sNE
ARL2	E
ARL2BP	sNE
ARL3	sNE
ARL4A	sNE
ARL4C	sNE
ARL4D	aE
ARL5A	sNE
ARL5B	sNE
ARL5C	sNE
ARL6	sNE
ARL6IP1	sNE
ARL6IP4	sNE
ARL6IP5	sNE
ARL6IP6	aE
ARL8A	sNE
ARL8B	aE
ARL9	sNE
ARMC1	sNE
ARMC10	aE
ARMC12	sNE
ARMC2	sNE
ARMC3	sNE
ARMC5	aE
ARMC6	aE
ARMC7	E
ARMC8	sNE
ARMC9	sNE
ARMCX1	sNE
ARMCX2	sNE
ARMCX3	sNE
ARMCX4	sNE
ARMCX5	sNE
ARMCX6	aE
ARMH1	aE
ARMH2	sNE
ARMH3	sNE
ARMH4	sNE
ARMS2	sNE
ARMT1	sNE
ARNT	sNE
ARNT2	sNE
ARPC1A	sNE
ARPC1B	sNE
ARPC2	aE
ARPC3	E
ARPC4	aE
ARPC5	sNE
ARPC5L	sNE
ARPIN	sNE
ARPP19	aE
ARPP21	sNE
ARR3	sNE
ARRB1	sNE
ARRB2	sNE
ARRDC1	sNE
ARRDC2	sNE
ARRDC3	sNE
ARRDC4	sNE
ARRDC5	sNE
ARSA	sNE
ARSB	aE
ARSD	sNE
ARSF	sNE
ARSG	sNE
ARSH	sNE
ARSI	sNE
ARSJ	sNE
ARSK	sNE
ARSL	sNE
ART1	sNE
ART3	sNE
ART4	sNE
ART5	sNE
ARTN	aE
ARV1	sNE
ARVCF	sNE
ARX	sNE
AS3MT	sNE
ASAH1	sNE
ASAH2	sNE
ASAP1	sNE
ASAP2	sNE
ASAP3	sNE
ASB1	sNE
ASB10	sNE
ASB11	sNE
ASB12	sNE
ASB13	sNE
ASB14	sNE
ASB15	sNE
ASB16	sNE
ASB17	sNE
ASB18	sNE
ASB2	sNE
ASB3	sNE
ASB4	sNE
ASB5	sNE
ASB6	aE
ASB7	sNE
ASB8	sNE
ASB9	sNE
ASCC1	sNE
ASCC2	sNE
ASCC3	aE
ASCL1	sNE
ASCL2	sNE
ASCL3	sNE
ASCL4	sNE
ASCL5	aE
ASF1A	sNE
ASF1B	aE
ASGR1	sNE
ASGR2	sNE
ASH1L	aE
ASH2L	aE
ASIC1	aE
ASIC2	sNE
ASIC3	sNE
ASIC4	sNE
ASIC5	sNE
ASIP	sNE
ASL	sNE
ASNS	aE
ASNSD1	sNE
ASPA	sNE
ASPDH	sNE
ASPG	sNE
ASPH	sNE
ASPHD1	sNE
ASPHD2	sNE
ASPM	aE
ASPRV1	sNE
ASPSCR1	sNE
ASRGL1	sNE
ASS1	aE
ASTE1	sNE
ASTL	sNE
ASTN1	sNE
ASTN2	sNE
ASXL1	sNE
ASXL3	sNE
ASZ1	sNE
ATAD1	aE
ATAD2	aE
ATAD2B	sNE
ATAD3A	sNE
ATAD3B	sNE
ATAD3C	sNE
ATAD5	aE
ATAT1	sNE
ATCAY	sNE
ATE1	sNE
ATF1	sNE
ATF2	sNE
ATF3	sNE
ATF4	aE
ATF5	sNE
ATF6	sNE
ATF6B	aE
ATF7	aE
ATF7IP	sNE
ATF7IP2	sNE
ATG10	sNE
ATG101	sNE
ATG12	sNE
ATG13	sNE
ATG14	sNE
ATG16L1	sNE
ATG16L2	sNE
ATG2A	sNE
ATG2B	sNE
ATG3	sNE
ATG4A	sNE
ATG4B	sNE
ATG4C	sNE
ATG4D	sNE
ATG5	sNE
ATG7	sNE
ATG9A	aE
ATIC	sNE
ATL1	sNE
ATL2	aE
ATL3	sNE
ATM	sNE
ATMIN	aE
ATN1	sNE
ATOH1	sNE
ATOH7	sNE
ATOH8	sNE
ATOSA	sNE
ATOSB	sNE
ATOX1	sNE
ATP10A	aE
ATP10B	sNE
ATP10D	sNE
ATP11A	sNE
ATP11B	sNE
ATP11C	sNE
ATP12A	sNE
ATP13A1	aE
ATP13A2	sNE
ATP13A3	sNE
ATP13A4	sNE
ATP13A5	sNE
ATP1A1	E
ATP1A2	sNE
ATP1A3	sNE
ATP1A4	sNE
ATP1B1	sNE
ATP1B2	sNE
ATP1B3	aE
ATP1B4	sNE
ATP23	aE
ATP2A1	sNE
ATP2A2	E
ATP2A3	sNE
ATP2B1	aE
ATP2B2	sNE
ATP2B3	sNE
ATP2B4	aE
ATP2C1	sNE
ATP2C2	sNE
ATP4A	sNE
ATP4B	sNE
ATP5F1A	aE
ATP5F1B	E
ATP5F1C	aE
ATP5F1D	aE
ATP5F1E	E
ATP5IF1	sNE
ATP5MC1	aE
ATP5MC2	aE
ATP5MC3	sNE
ATP5ME	aE
ATP5MF	E
ATP5MG	aE
ATP5MGL	aE
ATP5MJ	sNE
ATP5MK	aE
ATP5PB	aE
ATP5PD	aE
ATP5PF	aE
ATP5PO	aE
ATP6AP1	E
ATP6AP2	E
ATP6V0A1	aE
ATP6V0A2	sNE
ATP6V0A4	sNE
ATP6V0B	E
ATP6V0C	E
ATP6V0D1	E
ATP6V0D2	sNE
ATP6V0E1	sNE
ATP6V0E2	sNE
ATP6V1A	E
ATP6V1B1	sNE
ATP6V1B2	E
ATP6V1C1	E
ATP6V1C2	sNE
ATP6V1D	E
ATP6V1E1	E
ATP6V1E2	sNE
ATP6V1F	E
ATP6V1G1	E
ATP6V1G2	sNE
ATP6V1G3	sNE
ATP6V1H	E
ATP7A	sNE
ATP7B	sNE
ATP8A1	sNE
ATP8A2	sNE
ATP8B1	sNE
ATP8B2	aE
ATP8B3	sNE
ATP8B4	sNE
ATP9A	sNE
ATP9B	sNE
ATPAF1	sNE
ATPAF2	sNE
ATPSCKMT	sNE
ATR	E
ATRAID	sNE
ATRIP	aE
ATRN	sNE
ATRNL1	sNE
ATRX	aE
ATXN1	sNE
ATXN10	aE
ATXN1L	sNE
ATXN2	aE
ATXN2L	aE
ATXN3	sNE
ATXN3L	sNE
ATXN7	sNE
ATXN7L1	sNE
ATXN7L2	sNE
ATXN7L3	aE
ATXN7L3B	sNE
AUH	sNE
AUNIP	sNE
AUP1	aE
AURKA	E
AURKAIP1	aE
AURKB	E
AURKC	sNE
AUTS2	sNE
AVEN	sNE
AVIL	sNE
AVL9	sNE
AVP	sNE
AVPI1	sNE
AVPR1A	aE
AVPR1B	sNE
AVPR2	sNE
AWAT1	sNE
AWAT2	sNE
AXDND1	sNE
AXIN1	sNE
AXIN2	sNE
AXL	sNE
AZGP1	sNE
AZI2	sNE
AZIN1	sNE
AZIN2	sNE
AZU1	sNE
B2M	sNE
B3GALNT1	sNE
B3GALNT2	sNE
B3GALT1	sNE
B3GALT2	sNE
B3GALT4	sNE
B3GALT5	sNE
B3GALT6	sNE
B3GAT1	sNE
B3GAT2	sNE
B3GAT3	aE
B3GLCT	sNE
B3GNT2	sNE
B3GNT3	sNE
B3GNT4	sNE
B3GNT5	sNE
B3GNT6	sNE
B3GNT7	sNE
B3GNT8	sNE
B3GNT9	sNE
B3GNTL1	sNE
B4GALNT1	sNE
B4GALNT2	sNE
B4GALNT3	sNE
B4GALNT4	sNE
B4GALT1	sNE
B4GALT2	sNE
B4GALT3	aE
B4GALT4	sNE
B4GALT5	sNE
B4GALT6	sNE
B4GALT7	sNE
B4GAT1	aE
B9D1	sNE
B9D2	sNE
BAALC	sNE
BAAT	sNE
BABAM1	sNE
BABAM2	sNE
BACE1	sNE
BACE2	sNE
BACH1	sNE
BACH2	sNE
BAD	sNE
BAG1	sNE
BAG2	sNE
BAG3	sNE
BAG4	sNE
BAG5	aE
BAG6	sNE
BAHD1	aE
BAIAP2	sNE
BAIAP2L1	sNE
BAIAP2L2	sNE
BAIAP3	sNE
BAK1	aE
BAMBI	sNE
BANF1	E
BANF2	sNE
BANK1	sNE
BANP	E
BAP1	aE
BARD1	aE
BARHL1	sNE
BARHL2	aE
BARX1	sNE
BARX2	sNE
BASP1	sNE
BATF	sNE
BATF2	sNE
BATF3	sNE
BAX	sNE
BAZ1A	sNE
BAZ1B	aE
BAZ2A	aE
BAZ2B	sNE
BBC3	sNE
BBIP1	sNE
BBLN	aE
BBOF1	sNE
BBOX1	sNE
BBS1	sNE
BBS10	sNE
BBS12	sNE
BBS2	sNE
BBS4	sNE
BBS5	sNE
BBS7	sNE
BBS9	sNE
BBX	sNE
BCAM	sNE
BCAN	sNE
BCAP29	sNE
BCAP31	aE
BCAR1	aE
BCAR3	sNE
BCAS1	sNE
BCAS2	E
BCAS3	aE
BCAS4	sNE
BCAT1	sNE
BCAT2	sNE
BCCIP	aE
BCDIN3D	aE
BCHE	sNE
BCKDHA	sNE
BCKDHB	sNE
BCKDK	sNE
BCL10	sNE
BCL11A	sNE
BCL11B	sNE
BCL2	sNE
BCL2A1	sNE
BCL2L1	E
BCL2L10	sNE
BCL2L11	sNE
BCL2L12	aE
BCL2L13	sNE
BCL2L14	sNE
BCL2L15	sNE
BCL2L2	sNE
BCL3	sNE
BCL6	sNE
BCL6B	sNE
BCL7A	sNE
BCL7B	sNE
BCL7C	sNE
BCL9	aE
BCL9L	sNE
BCLAF1	aE
BCLAF3	sNE
BCO1	sNE
BCO2	sNE
BCOR	sNE
BCORL1	sNE
BCR	sNE
BCS1L	aE
BDH1	sNE
BDH2	sNE
BDKRB1	sNE
BDKRB2	sNE
BDNF	sNE
BDP1	E
BEAN1	sNE
BECN1	aE
BEGAIN	sNE
BEND2	sNE
BEND3	sNE
BEND4	sNE
BEND5	sNE
BEND6	sNE
BEND7	sNE
BEST1	sNE
BEST2	sNE
BEST3	sNE
BEST4	sNE
BET1	aE
BET1L	sNE
BEX1	sNE
BEX2	sNE
BEX3	sNE
BEX4	sNE
BEX5	sNE
BFAR	sNE
BFSP1	sNE
BFSP2	sNE
BGLAP	sNE
BGN	sNE
BHLHA15	aE
BHLHA9	sNE
BHLHE22	sNE
BHLHE23	sNE
BHLHE40	sNE
BHLHE41	sNE
BHMT	sNE
BHMT2	sNE
BICC1	sNE
BICD1	sNE
BICD2	sNE
BICDL1	sNE
BICDL2	aE
BICRA	sNE
BICRAL	sNE
BID	sNE
BIK	sNE
BIN1	sNE
BIN2	sNE
BIN3	sNE
BIRC2	aE
BIRC3	sNE
BIRC5	E
BIRC6	aE
BIRC7	sNE
BIVM	sNE
BLCAP	sNE
BLID	sNE
BLK	sNE
BLM	aE
BLMH	sNE
BLNK	sNE
BLOC1S1	sNE
BLOC1S2	sNE
BLOC1S3	sNE
BLOC1S4	sNE
BLOC1S5	sNE
BLOC1S6	sNE
BLTP1	sNE
BLTP2	aE
BLTP3A	aE
BLTP3B	sNE
BLVRA	sNE
BLVRB	sNE
BLZF1	sNE
BMAL1	sNE
BMAL2	sNE
BMERB1	sNE
BMF	aE
BMI1	sNE
BMP1	sNE
BMP10	sNE
BMP15	sNE
BMP2	sNE
BMP2K	sNE
BMP3	sNE
BMP4	sNE
BMP5	sNE
BMP6	sNE
BMP7	sNE
BMP8A	sNE
BMP8B	sNE
BMPER	sNE
BMPR1A	aE
BMPR1B	sNE
BMPR2	sNE
BMS1	E
BMT2	sNE
BMX	sNE
BNC1	sNE
BNC2	sNE
BNIP1	aE
BNIP2	aE
BNIP3	aE
BNIP3L	sNE
BNIP5	sNE
BNIPL	sNE
BOC	sNE
BOD1	sNE
BOD1L1	sNE
BOD1L2	sNE
BOK	sNE
BOLA1	sNE
BOLA3	aE
BOLL	sNE
BOP1	E
BORA	aE
BORCS5	sNE
BORCS6	sNE
BORCS7	sNE
BORCS8	sNE
BPGM	sNE
BPHL	sNE
BPI	sNE
BPIFA1	sNE
BPIFA2	sNE
BPIFA3	sNE
BPIFB1	sNE
BPIFB2	sNE
BPIFB3	sNE
BPIFB4	sNE
BPIFB6	sNE
BPIFC	sNE
BPNT1	aE
BPNT2	sNE
BPTF	E
BRAF	sNE
BRAP	aE
BRAT1	aE
BRCA1	aE
BRCA2	aE
BRCC3	sNE
BRD1	sNE
BRD2	aE
BRD3	sNE
BRD4	E
BRD7	aE
BRD8	aE
BRD9	sNE
BRDT	sNE
BRF1	E
BRF2	E
BRI3	aE
BRI3BP	sNE
BRICD5	sNE
BRINP1	sNE
BRINP2	sNE
BRINP3	sNE
BRIP1	aE
BRIX1	E
BRK1	aE
BRME1	sNE
BRMS1	aE
BRMS1L	sNE
BROX	sNE
BRPF1	aE
BRPF3	sNE
BRS3	sNE
BRSK1	sNE
BRSK2	sNE
BRWD1	aE
BRWD3	sNE
BSCL2	sNE
BSDC1	aE
BSG	sNE
BSN	aE
BSND	sNE
BSPH1	sNE
BSPRY	sNE
BST1	sNE
BST2	sNE
BSX	sNE
BTAF1	aE
BTBD1	sNE
BTBD10	sNE
BTBD16	sNE
BTBD17	sNE
BTBD18	sNE
BTBD2	sNE
BTBD3	sNE
BTBD6	sNE
BTBD7	aE
BTBD8	sNE
BTBD9	aE
BTC	sNE
BTD	sNE
BTF3	E
BTF3L4	aE
BTG1	sNE
BTG2	sNE
BTG3	sNE
BTG4	sNE
BTK	sNE
BTLA	sNE
BTN1A1	sNE
BTN2A1	sNE
BTN2A2	sNE
BTN3A1	sNE
BTN3A2	sNE
BTN3A3	sNE
BTNL3	sNE
BTNL8	sNE
BTNL9	sNE
BTRC	aE
BUB1	E
BUB1B	E
BUB3	E
BUD13	E
BUD23	E
BUD31	E
BVES	sNE
BYSL	E
BZW1	aE
BZW2	sNE
C10orf105	sNE
C10orf120	sNE
C10orf53	sNE
C10orf62	sNE
C10orf67	sNE
C10orf71	sNE
C10orf82	sNE
C10orf88	sNE
C10orf90	sNE
C10orf95	aE
C11orf16	sNE
C11orf21	sNE
C11orf24	sNE
C11orf42	sNE
C11orf52	sNE
C11orf54	sNE
C11orf58	sNE
C11orf65	sNE
C11orf68	aE
C11orf71	sNE
C11orf80	sNE
C11orf86	sNE
C11orf87	sNE
C11orf91	sNE
C12orf29	sNE
C12orf4	sNE
C12orf40	sNE
C12orf42	sNE
C12orf43	sNE
C12orf50	sNE
C12orf54	sNE
C12orf56	aE
C12orf57	sNE
C12orf60	sNE
C12orf71	sNE
C12orf75	sNE
C14orf119	sNE
C14orf180	sNE
C14orf28	sNE
C14orf39	sNE
C14orf93	sNE
C15orf39	sNE
C15orf40	sNE
C15orf48	sNE
C15orf61	sNE
C15orf62	sNE
C16orf46	sNE
C16orf54	sNE
C16orf74	sNE
C16orf78	sNE
C16orf86	aE
C16orf87	sNE
C16orf89	sNE
C16orf90	aE
C16orf92	aE
C16orf95	sNE
C16orf96	sNE
C17orf107	sNE
C17orf49	aE
C17orf50	aE
C17orf58	aE
C17orf67	sNE
C17orf75	aE
C17orf78	sNE
C17orf80	sNE
C17orf97	sNE
C17orf98	aE
C17orf99	sNE
C18orf21	aE
C18orf25	sNE
C18orf32	sNE
C18orf54	sNE
C18orf63	sNE
C19orf12	sNE
C19orf18	sNE
C19orf25	aE
C19orf33	sNE
C19orf38	sNE
C19orf44	sNE
C19orf47	sNE
C19orf53	E
C19orf67	sNE
C19orf73	sNE
C19orf81	sNE
C19orf84	sNE
C1D	aE
C1GALT1	sNE
C1GALT1C1	sNE
C1QA	sNE
C1QB	sNE
C1QBP	aE
C1QC	sNE
C1QL1	sNE
C1QL2	sNE
C1QL3	sNE
C1QL4	sNE
C1QTNF1	sNE
C1QTNF12	sNE
C1QTNF2	sNE
C1QTNF3	sNE
C1QTNF4	aE
C1QTNF5	sNE
C1QTNF6	sNE
C1QTNF7	sNE
C1QTNF8	sNE
C1QTNF9	aE
C1QTNF9B	aE
C1RL	sNE
C1S	sNE
C1orf100	sNE
C1orf105	sNE
C1orf109	E
C1orf112	sNE
C1orf115	sNE
C1orf116	sNE
C1orf122	aE
C1orf127	sNE
C1orf131	E
C1orf141	sNE
C1orf146	sNE
C1orf159	sNE
C1orf162	aE
C1orf174	sNE
C1orf185	sNE
C1orf198	sNE
C1orf21	sNE
C1orf210	sNE
C1orf216	sNE
C1orf226	sNE
C1orf35	sNE
C1orf43	aE
C1orf50	sNE
C1orf52	sNE
C1orf53	sNE
C1orf54	sNE
C1orf56	aE
C1orf68	sNE
C1orf74	sNE
C1orf87	sNE
C1orf94	sNE
C2	sNE
C20orf141	sNE
C20orf144	sNE
C20orf173	sNE
C20orf202	sNE
C20orf27	sNE
C20orf85	sNE
C20orf96	sNE
C21orf140	sNE
C21orf58	sNE
C21orf62	sNE
C21orf91	sNE
C22orf15	sNE
C22orf23	sNE
C22orf31	sNE
C22orf39	sNE
C22orf42	sNE
C2CD2	sNE
C2CD2L	sNE
C2CD3	sNE
C2CD4A	sNE
C2CD4B	sNE
C2CD4C	sNE
C2CD4D	aE
C2CD5	sNE
C2CD6	sNE
C2orf15	sNE
C2orf42	aE
C2orf49	aE
C2orf50	sNE
C2orf66	sNE
C2orf68	aE
C2orf69	sNE
C2orf72	sNE
C2orf73	sNE
C2orf76	sNE
C2orf78	sNE
C2orf80	sNE
C2orf88	sNE
C3	sNE
C3AR1	sNE
C3orf14	sNE
C3orf18	sNE
C3orf20	sNE
C3orf22	sNE
C3orf33	sNE
C3orf38	aE
C3orf52	sNE
C3orf62	sNE
C3orf70	sNE
C3orf80	sNE
C3orf84	sNE
C4B	sNE
C4BPA	sNE
C4BPB	sNE
C4orf17	sNE
C4orf19	sNE
C4orf3	sNE
C4orf33	sNE
C4orf36	sNE
C4orf45	sNE
C4orf46	sNE
C4orf47	sNE
C4orf48	sNE
C4orf51	sNE
C5	sNE
C5AR1	sNE
C5AR2	sNE
C5orf15	aE
C5orf22	sNE
C5orf24	sNE
C5orf34	sNE
C5orf46	sNE
C5orf47	sNE
C5orf52	sNE
C5orf58	sNE
C5orf63	sNE
C6	sNE
C6orf118	sNE
C6orf120	sNE
C6orf132	sNE
C6orf136	sNE
C6orf141	sNE
C6orf15	sNE
C6orf163	sNE
C6orf226	sNE
C6orf47	sNE
C6orf52	sNE
C6orf58	sNE
C6orf62	sNE
C6orf89	aE
C7	sNE
C7orf25	sNE
C7orf31	sNE
C7orf33	sNE
C7orf50	sNE
C7orf57	sNE
C8A	sNE
C8B	sNE
C8G	sNE
C8orf33	aE
C8orf34	sNE
C8orf48	sNE
C8orf58	sNE
C8orf74	sNE
C8orf76	sNE
C8orf82	sNE
C8orf88	sNE
C9	sNE
C9orf131	sNE
C9orf152	sNE
C9orf153	sNE
C9orf24	sNE
C9orf40	sNE
C9orf43	sNE
C9orf50	sNE
C9orf57	sNE
C9orf64	sNE
C9orf72	sNE
C9orf78	aE
C9orf85	sNE
CA1	sNE
CA10	sNE
CA11	sNE
CA12	sNE
CA13	sNE
CA14	sNE
CA2	sNE
CA3	sNE
CA4	sNE
CA5A	aE
CA5B	sNE
CA6	sNE
CA7	sNE
CA8	sNE
CA9	sNE
CAAP1	sNE
CAB39	sNE
CAB39L	sNE
CABCOCO1	sNE
CABIN1	aE
CABLES1	sNE
CABLES2	sNE
CABP1	sNE
CABP2	sNE
CABP4	sNE
CABP5	sNE
CABP7	sNE
CABS1	sNE
CABYR	sNE
CACFD1	sNE
CACHD1	sNE
CACNA1A	sNE
CACNA1B	sNE
CACNA1C	sNE
CACNA1D	sNE
CACNA1E	sNE
CACNA1F	sNE
CACNA1G	aE
CACNA1H	sNE
CACNA1I	sNE
CACNA1S	sNE
CACNA2D1	sNE
CACNA2D2	sNE
CACNA2D3	sNE
CACNA2D4	sNE
CACNB1	aE
CACNB2	sNE
CACNB3	aE
CACNB4	sNE
CACNG1	sNE
CACNG2	sNE
CACNG3	sNE
CACNG4	sNE
CACNG5	sNE
CACNG6	sNE
CACNG7	sNE
CACNG8	sNE
CACTIN	E
CACUL1	sNE
CACYBP	aE
CAD	aE
CADM1	sNE
CADM2	sNE
CADM3	sNE
CADM4	aE
CADPS	sNE
CADPS2	sNE
CAGE1	sNE
CALB1	sNE
CALB2	sNE
CALCA	sNE
CALCB	sNE
CALCOCO1	sNE
CALCOCO2	sNE
CALCR	sNE
CALCRL	sNE
CALD1	sNE
CALHM1	sNE
CALHM2	sNE
CALHM3	sNE
CALHM4	sNE
CALHM5	sNE
CALHM6	sNE
CALM1	sNE
CALM2	sNE
CALM3	sNE
CALML3	sNE
CALML4	sNE
CALML5	sNE
CALML6	aE
CALN1	sNE
CALR	aE
CALR3	sNE
CALU	sNE
CALY	sNE
CAMK1	sNE
CAMK1D	sNE
CAMK1G	sNE
CAMK2A	sNE
CAMK2B	sNE
CAMK2D	sNE
CAMK2G	aE
CAMK2N1	sNE
CAMK2N2	sNE
CAMK4	sNE
CAMKK1	sNE
CAMKK2	sNE
CAMKMT	sNE
CAMKV	sNE
CAMLG	aE
CAMP	sNE
CAMSAP1	sNE
CAMSAP2	aE
CAMSAP3	sNE
CAMTA1	sNE
CAMTA2	sNE
CAND1	aE
CAND2	sNE
CANT1	aE
CANX	sNE
CAP1	aE
CAP2	sNE
CAPG	sNE
CAPN1	sNE
CAPN10	sNE
CAPN11	sNE
CAPN12	sNE
CAPN13	sNE
CAPN14	sNE
CAPN15	sNE
CAPN2	sNE
CAPN3	sNE
CAPN5	sNE
CAPN6	sNE
CAPN7	sNE
CAPN9	sNE
CAPNS1	sNE
CAPNS2	sNE
CAPRIN1	sNE
CAPRIN2	sNE
CAPS	sNE
CAPS2	sNE
CAPSL	sNE
CAPZA1	sNE
CAPZA2	sNE
CAPZA3	sNE
CAPZB	E
CARD10	sNE
CARD11	sNE
CARD14	sNE
CARD16	sNE
CARD18	sNE
CARD19	sNE
CARD6	sNE
CARD8	sNE
CARD9	sNE
CARF	sNE
CARHSP1	sNE
CARM1	aE
CARMIL1	sNE
CARMIL2	sNE
CARMIL3	sNE
CARNMT1	sNE
CARNS1	sNE
CARS1	E
CARS2	aE
CARTPT	sNE
CASC3	aE
CASD1	sNE
CASK	sNE
CASKIN1	sNE
CASKIN2	sNE
CASP1	sNE
CASP10	sNE
CASP14	sNE
CASP2	sNE
CASP3	sNE
CASP4	sNE
CASP5	sNE
CASP6	sNE
CASP7	sNE
CASP8	sNE
CASP9	sNE
CASQ1	sNE
CASQ2	sNE
CASR	sNE
CASS4	sNE
CAST	aE
CASTOR1	aE
CASTOR2	sNE
CASZ1	sNE
CAT	sNE
CATIP	sNE
CATSPER1	sNE
CATSPER2	sNE
CATSPER3	sNE
CATSPER4	sNE
CATSPERB	sNE
CATSPERD	aE
CATSPERE	sNE
CATSPERG	sNE
CAV1	sNE
CAV2	sNE
CAV3	sNE
CAVIN1	sNE
CAVIN2	sNE
CAVIN3	sNE
CAVIN4	sNE
CBARP	sNE
CBFA2T2	sNE
CBFA2T3	sNE
CBFB	sNE
CBL	sNE
CBLB	sNE
CBLC	sNE
CBLIF	sNE
CBLL1	aE
CBLL2	sNE
CBLN1	sNE
CBLN2	sNE
CBLN3	sNE
CBLN4	sNE
CBR1	sNE
CBR3	sNE
CBR4	sNE
CBS	sNE
CBX1	aE
CBX2	sNE
CBX3	aE
CBX4	sNE
CBX5	sNE
CBX6	sNE
CBX7	sNE
CBX8	sNE
CBY1	sNE
CBY2	sNE
CBY3	sNE
CC2D1A	sNE
CC2D1B	aE
CC2D2A	sNE
CC2D2B	sNE
CCAR1	E
CCAR2	sNE
CCBE1	sNE
CCDC102A	sNE
CCDC102B	sNE
CCDC103	sNE
CCDC105	aE
CCDC106	sNE
CCDC107	aE
CCDC110	sNE
CCDC112	sNE
CCDC113	aE
CCDC115	E
CCDC116	sNE
CCDC117	sNE
CCDC12	aE
CCDC120	sNE
CCDC121	sNE
CCDC122	sNE
CCDC124	sNE
CCDC125	sNE
CCDC126	sNE
CCDC127	sNE
CCDC13	sNE
CCDC134	sNE
CCDC136	sNE
CCDC137	aE
CCDC138	sNE
CCDC14	sNE
CCDC142	sNE
CCDC144A	aE
CCDC146	sNE
CCDC148	sNE
CCDC149	sNE
CCDC15	sNE
CCDC150	sNE
CCDC152	sNE
CCDC153	sNE
CCDC157	sNE
CCDC158	sNE
CCDC159	sNE
CCDC160	sNE
CCDC166	sNE
CCDC167	sNE
CCDC169	sNE
CCDC17	sNE
CCDC170	sNE
CCDC171	sNE
CCDC172	sNE
CCDC174	E
CCDC175	sNE
CCDC177	sNE
CCDC178	sNE
CCDC179	sNE
CCDC180	sNE
CCDC181	sNE
CCDC182	sNE
CCDC183	sNE
CCDC184	sNE
CCDC185	sNE
CCDC186	sNE
CCDC190	sNE
CCDC191	sNE
CCDC198	sNE
CCDC22	sNE
CCDC24	sNE
CCDC25	sNE
CCDC27	sNE
CCDC28A	sNE
CCDC28B	sNE
CCDC3	sNE
CCDC30	sNE
CCDC32	sNE
CCDC33	sNE
CCDC34	sNE
CCDC38	aE
CCDC39	sNE
CCDC40	sNE
CCDC42	sNE
CCDC43	aE
CCDC47	aE
CCDC50	sNE
CCDC51	aE
CCDC54	sNE
CCDC59	E
CCDC6	aE
CCDC60	sNE
CCDC61	sNE
CCDC62	aE
CCDC63	sNE
CCDC65	sNE
CCDC66	sNE
CCDC68	sNE
CCDC69	sNE
CCDC7	sNE
CCDC70	sNE
CCDC71	sNE
CCDC71L	sNE
CCDC73	sNE
CCDC74A	sNE
CCDC74B	aE
CCDC77	sNE
CCDC78	sNE
CCDC8	sNE
CCDC80	sNE
CCDC81	sNE
CCDC82	sNE
CCDC83	sNE
CCDC85A	sNE
CCDC85B	sNE
CCDC85C	sNE
CCDC86	aE
CCDC87	aE
CCDC88A	sNE
CCDC88B	aE
CCDC88C	sNE
CCDC89	sNE
CCDC9	sNE
CCDC90B	sNE
CCDC91	sNE
CCDC92	sNE
CCDC93	aE
CCDC96	sNE
CCDC97	sNE
CCDC9B	sNE
CCER1	sNE
CCER2	sNE
CCHCR1	sNE
CCIN	aE
CCK	sNE
CCKAR	sNE
CCKBR	sNE
CCL1	sNE
CCL11	sNE
CCL13	sNE
CCL14	sNE
CCL15	sNE
CCL16	sNE
CCL17	sNE
CCL18	sNE
CCL19	sNE
CCL2	sNE
CCL20	sNE
CCL21	sNE
CCL22	sNE
CCL23	sNE
CCL24	sNE
CCL25	sNE
CCL26	sNE
CCL27	sNE
CCL28	sNE
CCL3	sNE
CCL3L3	sNE
CCL4	sNE
CCL5	sNE
CCL7	sNE
CCL8	sNE
CCM2	sNE
CCM2L	sNE
CCN1	sNE
CCN2	sNE
CCN3	sNE
CCN4	sNE
CCN5	sNE
CCN6	sNE
CCNA1	sNE
CCNA2	E
CCNB1	E
CCNB1IP1	aE
CCNB2	sNE
CCNB3	sNE
CCNC	aE
CCND1	E
CCND2	sNE
CCND3	aE
CCNDBP1	sNE
CCNE1	aE
CCNE2	sNE
CCNF	sNE
CCNG1	sNE
CCNG2	sNE
CCNH	E
CCNI	sNE
CCNI2	sNE
CCNJ	sNE
CCNJL	sNE
CCNK	E
CCNL1	aE
CCNL2	sNE
CCNO	sNE
CCNP	sNE
CCNT1	aE
CCNT2	sNE
CCNY	sNE
CCNYL1	sNE
CCP110	aE
CCPG1	sNE
CCR1	sNE
CCR10	sNE
CCR2	sNE
CCR3	sNE
CCR4	sNE
CCR5	sNE
CCR6	sNE
CCR7	sNE
CCR8	sNE
CCR9	sNE
CCRL2	sNE
CCS	aE
CCSAP	sNE
CCSER1	sNE
CCSER2	sNE
CCT2	E
CCT3	E
CCT4	E
CCT5	E
CCT6A	E
CCT6B	sNE
CCT7	E
CCT8	E
CCT8L2	sNE
CD101	aE
CD109	sNE
CD14	sNE
CD151	sNE
CD160	sNE
CD163	sNE
CD163L1	sNE
CD164	sNE
CD164L2	sNE
CD177	sNE
CD180	sNE
CD19	sNE
CD1A	sNE
CD1B	sNE
CD1C	sNE
CD1D	sNE
CD1E	sNE
CD2	sNE
CD200	sNE
CD200R1	sNE
CD200R1L	sNE
CD209	sNE
CD22	sNE
CD226	sNE
CD244	sNE
CD247	sNE
CD248	sNE
CD27	sNE
CD274	sNE
CD276	aE
CD28	sNE
CD2AP	sNE
CD2BP2	aE
CD300A	sNE
CD300C	sNE
CD300E	sNE
CD300LB	sNE
CD300LD	sNE
CD300LF	sNE
CD300LG	aE
CD302	sNE
CD320	sNE
CD33	sNE
CD34	sNE
CD36	sNE
CD37	sNE
CD38	sNE
CD3D	aE
CD3E	sNE
CD3G	sNE
CD4	sNE
CD40	sNE
CD40LG	sNE
CD44	sNE
CD46	sNE
CD47	sNE
CD48	sNE
CD5	sNE
CD52	sNE
CD53	sNE
CD55	sNE
CD58	sNE
CD59	sNE
CD5L	sNE
CD6	sNE
CD63	sNE
CD68	sNE
CD69	sNE
CD7	sNE
CD70	sNE
CD72	sNE
CD74	sNE
CD79A	sNE
CD79B	sNE
CD80	sNE
CD81	sNE
CD82	sNE
CD83	sNE
CD84	sNE
CD86	sNE
CD8A	sNE
CD9	sNE
CD93	sNE
CD96	sNE
CD99L2	sNE
CDA	sNE
CDADC1	sNE
CDAN1	E
CDC123	E
CDC14A	sNE
CDC14B	sNE
CDC16	E
CDC20	E
CDC20B	sNE
CDC23	E
CDC25A	aE
CDC25B	aE
CDC25C	sNE
CDC26	E
CDC27	E
CDC34	sNE
CDC37	E
CDC37L1	sNE
CDC40	E
CDC42	E
CDC42BPA	sNE
CDC42BPB	sNE
CDC42BPG	sNE
CDC42EP1	sNE
CDC42EP2	aE
CDC42EP3	sNE
CDC42EP4	sNE
CDC42EP5	sNE
CDC42SE1	aE
CDC42SE2	sNE
CDC45	E
CDC5L	E
CDC6	E
CDC7	E
CDC73	E
CDCA2	sNE
CDCA3	sNE
CDCA4	sNE
CDCA5	E
CDCA7	sNE
CDCA7L	sNE
CDCA8	E
CDCP1	sNE
CDCP2	sNE
CDH1	aE
CDH10	sNE
CDH11	sNE
CDH12	sNE
CDH13	sNE
CDH15	sNE
CDH16	sNE
CDH17	sNE
CDH18	sNE
CDH19	sNE
CDH2	sNE
CDH20	sNE
CDH22	sNE
CDH23	sNE
CDH24	aE
CDH26	sNE
CDH3	sNE
CDH4	sNE
CDH5	sNE
CDH6	sNE
CDH7	sNE
CDH8	sNE
CDH9	sNE
CDHR1	sNE
CDHR2	sNE
CDHR3	sNE
CDHR4	sNE
CDHR5	sNE
CDIN1	aE
CDIP1	sNE
CDIPT	aE
CDK1	E
CDK10	sNE
CDK12	aE
CDK13	sNE
CDK14	sNE
CDK15	sNE
CDK16	sNE
CDK17	sNE
CDK18	sNE
CDK19	sNE
CDK2	aE
CDK20	sNE
CDK2AP1	sNE
CDK2AP2	aE
CDK3	sNE
CDK4	aE
CDK5	sNE
CDK5R1	sNE
CDK5R2	sNE
CDK5RAP1	sNE
CDK5RAP2	sNE
CDK5RAP3	aE
CDK6	aE
CDK7	E
CDK8	sNE
CDK9	E
CDKAL1	sNE
CDKL1	sNE
CDKL2	sNE
CDKL3	sNE
CDKL4	sNE
CDKL5	sNE
CDKN1A	sNE
CDKN1B	sNE
CDKN1C	sNE
CDKN2A	sNE
CDKN2AIP	sNE
CDKN2AIPNL	sNE
CDKN2B	sNE
CDKN2C	sNE
CDKN2D	sNE
CDKN3	sNE
CDNF	sNE
CDO1	sNE
CDON	sNE
CDPF1	sNE
CDR2	sNE
CDR2L	sNE
CDRT15	sNE
CDRT15L2	sNE
CDS1	sNE
CDS2	aE
CDSN	sNE
CDT1	E
CDV3	sNE
CDX1	sNE
CDX2	sNE
CDX4	sNE
CDYL	sNE
CDYL2	sNE
CEACAM1	sNE
CEACAM16	sNE
CEACAM19	sNE
CEACAM21	sNE
CEACAM3	sNE
CEACAM4	sNE
CEACAM5	sNE
CEACAM6	aE
CEACAM7	sNE
CEACAM8	sNE
CEBPA	aE
CEBPB	sNE
CEBPD	aE
CEBPE	sNE
CEBPG	sNE
CEBPZ	E
CEL	sNE
CELA1	aE
CELA2A	sNE
CELA2B	sNE
CELA3A	sNE
CELA3B	sNE
CELF1	sNE
CELF2	sNE
CELF3	sNE
CELF4	sNE
CELF5	sNE
CELF6	sNE
CELSR1	sNE
CELSR2	aE
CELSR3	sNE
CEMIP	sNE
CEMIP2	sNE
CEMP1	sNE
CENATAC	E
CEND1	sNE
CENPA	E
CENPB	sNE
CENPC	E
CENPE	E
CENPF	aE
CENPH	aE
CENPI	aE
CENPJ	aE
CENPK	E
CENPL	aE
CENPM	E
CENPN	E
CENPO	aE
CENPP	aE
CENPQ	sNE
CENPT	aE
CENPU	sNE
CENPV	sNE
CENPW	E
CENPX	aE
CEP104	sNE
CEP112	sNE
CEP120	sNE
CEP126	sNE
CEP128	sNE
CEP131	aE
CEP135	aE
CEP152	aE
CEP162	sNE
CEP164	sNE
CEP170	sNE
CEP170B	aE
CEP19	sNE
CEP192	E
CEP20	sNE
CEP250	sNE
CEP290	aE
CEP295	aE
CEP295NL	sNE
CEP350	aE
CEP41	sNE
CEP43	aE
CEP44	sNE
CEP55	aE
CEP57	sNE
CEP57L1	sNE
CEP63	sNE
CEP68	sNE
CEP70	sNE
CEP72	sNE
CEP76	sNE
CEP78	sNE
CEP83	sNE
CEP85	aE
CEP85L	sNE
CEP89	aE
CEP95	aE
CEP97	aE
CEPT1	aE
CER1	sNE
CERCAM	aE
CERK	sNE
CERKL	sNE
CERS1	sNE
CERS2	aE
CERS3	sNE
CERS4	sNE
CERS5	sNE
CERS6	sNE
CERT1	sNE
CES1	sNE
CES2	sNE
CES3	sNE
CES4A	sNE
CES5A	sNE
CETN1	sNE
CETN2	sNE
CETN3	sNE
CETP	sNE
CFAP100	sNE
CFAP107	sNE
CFAP119	sNE
CFAP126	sNE
CFAP141	sNE
CFAP157	sNE
CFAP161	sNE
CFAP20	aE
CFAP206	sNE
CFAP20DC	sNE
CFAP210	sNE
CFAP221	sNE
CFAP251	sNE
CFAP276	sNE
CFAP298	E
CFAP299	sNE
CFAP300	sNE
CFAP36	sNE
CFAP410	sNE
CFAP418	sNE
CFAP43	sNE
CFAP44	sNE
CFAP45	sNE
CFAP46	sNE
CFAP47	sNE
CFAP52	sNE
CFAP53	sNE
CFAP57	aE
CFAP58	sNE
CFAP61	sNE
CFAP65	sNE
CFAP68	sNE
CFAP69	sNE
CFAP70	sNE
CFAP73	sNE
CFAP77	aE
CFAP90	sNE
CFAP91	sNE
CFAP92	sNE
CFAP95	sNE
CFAP97	sNE
CFAP97D1	aE
CFB	sNE
CFC1	sNE
CFC1B	sNE
CFD	sNE
CFDP1	sNE
CFH	sNE
CFHR1	sNE
CFHR2	sNE
CFHR3	sNE
CFHR4	sNE
CFHR5	sNE
CFI	sNE
CFL1	aE
CFL2	sNE
CFLAR	aE
CFP	sNE
CFTR	sNE
CGA	sNE
CGAS	sNE
CGB7	sNE
CGGBP1	sNE
CGN	sNE
CGNL1	sNE
CGREF1	sNE
CGRRF1	sNE
CH25H	sNE
CHAC1	sNE
CHAC2	sNE
CHAD	sNE
CHADL	sNE
CHAF1A	E
CHAF1B	E
CHAMP1	sNE
CHAT	sNE
CHCHD1	aE
CHCHD10	aE
CHCHD2	aE
CHCHD3	aE
CHCHD4	E
CHCHD5	aE
CHCHD6	sNE
CHCHD7	sNE
CHCT1	sNE
CHD1	aE
CHD1L	sNE
CHD2	sNE
CHD3	aE
CHD4	E
CHD5	sNE
CHD6	sNE
CHD7	sNE
CHD8	aE
CHD9	sNE
CHDH	sNE
CHEK1	E
CHEK2	sNE
CHERP	E
CHFR	aE
CHGA	sNE
CHGB	sNE
CHI3L1	sNE
CHI3L2	sNE
CHIA	sNE
CHIC1	sNE
CHIC2	sNE
CHID1	sNE
CHIT1	sNE
CHKA	aE
CHKB	sNE
CHL1	sNE
CHM	sNE
CHML	sNE
CHMP1A	aE
CHMP1B	sNE
CHMP2A	E
CHMP2B	sNE
CHMP3	E
CHMP4A	sNE
CHMP4B	E
CHMP4C	sNE
CHMP5	aE
CHMP6	E
CHMP7	aE
CHN1	sNE
CHN2	sNE
CHODL	sNE
CHORDC1	aE
CHP1	aE
CHP2	sNE
CHPF	sNE
CHPF2	sNE
CHPT1	sNE
CHRAC1	sNE
CHRD	sNE
CHRDL1	sNE
CHRDL2	sNE
CHRFAM7A	sNE
CHRM1	sNE
CHRM2	sNE
CHRM3	sNE
CHRM4	aE
CHRM5	sNE
CHRNA1	sNE
CHRNA10	sNE
CHRNA2	sNE
CHRNA3	sNE
CHRNA4	sNE
CHRNA5	sNE
CHRNA6	sNE
CHRNA7	sNE
CHRNA9	sNE
CHRNB1	sNE
CHRNB2	sNE
CHRNB3	sNE
CHRNB4	sNE
CHRND	sNE
CHRNE	sNE
CHRNG	aE
CHST1	sNE
CHST10	sNE
CHST11	sNE
CHST12	sNE
CHST13	sNE
CHST14	sNE
CHST15	sNE
CHST2	sNE
CHST3	sNE
CHST4	aE
CHST5	sNE
CHST6	sNE
CHST7	sNE
CHST8	sNE
CHST9	sNE
CHSY1	sNE
CHSY3	sNE
CHTF18	aE
CHTF8	aE
CHTOP	aE
CHUK	sNE
CHURC1	sNE
CIAO1	E
CIAO2A	aE
CIAO2B	E
CIAO3	E
CIAPIN1	E
CIART	aE
CIB1	sNE
CIB2	sNE
CIB3	sNE
CIB4	sNE
CIBAR1	sNE
CIBAR2	sNE
CIC	sNE
CIDEA	sNE
CIDEB	sNE
CIDEC	sNE
CIITA	sNE
CILK1	sNE
CILP	sNE
CILP2	sNE
CINP	E
CIP2A	aE
CIPC	sNE
CIR1	aE
CIRBP	sNE
CISD1	sNE
CISD2	sNE
CISD3	sNE
CISH	sNE
CIT	aE
CITED1	sNE
CITED2	aE
CITED4	aE
CIZ1	sNE
CKAP2	sNE
CKAP2L	sNE
CKAP4	sNE
CKAP5	E
CKB	sNE
CKLF	sNE
CKM	sNE
CKMT2	sNE
CKS1B	aE
CKS2	aE
CLASRP	aE
CLBA1	sNE
CLC	sNE
CLCA1	sNE
CLCA2	sNE
CLCA4	sNE
CLCC1	aE
CLCF1	sNE
CLCN1	sNE
CLCN2	sNE
CLCN3	sNE
CLCN4	sNE
CLCN5	sNE
CLCN6	sNE
CLCN7	sNE
CLCNKA	sNE
CLCNKB	sNE
CLDN1	sNE
CLDN10	sNE
CLDN11	sNE
CLDN12	sNE
CLDN14	sNE
CLDN15	sNE
CLDN16	sNE
CLDN17	sNE
CLDN18	sNE
CLDN19	aE
CLDN2	sNE
CLDN20	sNE
CLDN22	sNE
CLDN23	sNE
CLDN25	sNE
CLDN3	sNE
CLDN4	sNE
CLDN5	sNE
CLDN6	aE
CLDN7	sNE
CLDN8	sNE
CLDN9	sNE
CLDND1	sNE
CLDND2	sNE
CLEC10A	sNE
CLEC11A	sNE
CLEC12A	sNE
CLEC12B	sNE
CLEC14A	sNE
CLEC16A	sNE
CLEC17A	sNE
CLEC18A	sNE
CLEC18B	aE
CLEC1A	sNE
CLEC1B	sNE
CLEC2A	sNE
CLEC2B	sNE
CLEC2D	sNE
CLEC2L	sNE
CLEC3A	sNE
CLEC3B	sNE
CLEC4A	sNE
CLEC4C	sNE
CLEC4D	sNE
CLEC4E	sNE
CLEC4F	sNE
CLEC4G	sNE
CLEC4M	sNE
CLEC5A	sNE
CLEC6A	sNE
CLEC7A	sNE
CLEC9A	sNE
CLGN	sNE
CLHC1	sNE
CLIC1	sNE
CLIC2	sNE
CLIC3	sNE
CLIC4	sNE
CLIC5	sNE
CLIC6	sNE
CLINT1	sNE
CLIP1	sNE
CLIP2	sNE
CLIP3	sNE
CLIP4	sNE
CLK1	sNE
CLK2	aE
CLK3	sNE
CLK4	sNE
CLMN	sNE
CLMP	sNE
CLN3	sNE
CLN5	sNE
CLN6	sNE
CLN8	sNE
CLNK	sNE
CLNS1A	E
CLOCK	sNE
CLP1	E
CLPB	aE
CLPP	sNE
CLPS	sNE
CLPSL1	sNE
CLPSL2	sNE
CLPTM1	sNE
CLPTM1L	sNE
CLPX	aE
CLRN1	sNE
CLRN2	sNE
CLRN3	sNE
CLSPN	E
CLSTN1	sNE
CLSTN2	sNE
CLSTN3	sNE
CLTA	sNE
CLTB	sNE
CLTC	E
CLTCL1	aE
CLTRN	sNE
CLU	sNE
CLUAP1	sNE
CLUH	sNE
CLUL1	sNE
CLVS1	sNE
CLVS2	sNE
CLXN	sNE
CLYBL	sNE
CMA1	sNE
CMAS	sNE
CMBL	sNE
CMC1	aE
CMC2	sNE
CMC4	sNE
CMIP	aE
CMKLR1	sNE
CMKLR2	sNE
CMPK1	E
CMPK2	sNE
CMSS1	sNE
CMTM1	sNE
CMTM2	sNE
CMTM3	sNE
CMTM4	sNE
CMTM5	sNE
CMTM6	sNE
CMTM7	sNE
CMTM8	sNE
CMTR1	E
CMTR2	sNE
CMYA5	sNE
CNBD1	sNE
CNBD2	sNE
CNBP	aE
CNDP1	sNE
CNDP2	sNE
CNEP1R1	sNE
CNFN	aE
CNGA1	sNE
CNGA2	sNE
CNGA3	aE
CNGA4	sNE
CNGB1	sNE
CNGB3	sNE
CNIH1	sNE
CNIH2	aE
CNIH3	sNE
CNIH4	aE
CNKSR1	sNE
CNKSR2	sNE
CNKSR3	sNE
CNMD	sNE
CNN1	sNE
CNN2	sNE
CNN3	sNE
CNNM1	sNE
CNNM2	sNE
CNNM3	sNE
CNNM4	sNE
CNOT1	E
CNOT10	sNE
CNOT11	aE
CNOT2	aE
CNOT3	E
CNOT4	sNE
CNOT6	sNE
CNOT6L	aE
CNOT7	aE
CNOT8	sNE
CNOT9	aE
CNP	sNE
CNPPD1	sNE
CNPY1	sNE
CNPY2	aE
CNPY3	sNE
CNPY4	sNE
CNR1	sNE
CNR2	sNE
CNRIP1	sNE
CNST	sNE
CNTD1	sNE
CNTF	sNE
CNTFR	sNE
CNTLN	sNE
CNTN1	aE
CNTN2	sNE
CNTN3	sNE
CNTN4	sNE
CNTN5	sNE
CNTN6	sNE
CNTNAP1	aE
CNTNAP2	sNE
CNTNAP3	aE
CNTNAP3B	sNE
CNTNAP4	sNE
CNTNAP5	sNE
CNTRL	sNE
CNTROB	sNE
COA1	sNE
COA3	aE
COA4	sNE
COA5	aE
COA6	aE
COA7	aE
COA8	sNE
COASY	aE
COBL	sNE
COBLL1	sNE
COCH	sNE
COG1	aE
COG2	aE
COG3	E
COG4	aE
COG5	sNE
COG6	aE
COG7	aE
COG8	aE
COIL	aE
COL10A1	sNE
COL11A1	sNE
COL11A2	sNE
COL12A1	sNE
COL13A1	sNE
COL14A1	sNE
COL15A1	sNE
COL16A1	sNE
COL17A1	sNE
COL18A1	sNE
COL19A1	sNE
COL1A1	aE
COL1A2	sNE
COL20A1	sNE
COL21A1	sNE
COL22A1	sNE
COL23A1	sNE
COL24A1	sNE
COL25A1	sNE
COL26A1	sNE
COL27A1	sNE
COL28A1	sNE
COL2A1	sNE
COL3A1	sNE
COL4A1	sNE
COL4A2	sNE
COL4A3	sNE
COL4A4	sNE
COL4A5	sNE
COL4A6	sNE
COL5A1	sNE
COL5A2	sNE
COL5A3	sNE
COL6A1	sNE
COL6A2	sNE
COL6A3	sNE
COL6A6	sNE
COL7A1	aE
COL8A1	sNE
COL8A2	sNE
COL9A1	sNE
COL9A2	sNE
COL9A3	sNE
COLEC10	sNE
COLEC11	sNE
COLEC12	sNE
COLGALT1	sNE
COLGALT2	sNE
COLQ	sNE
COMMD1	sNE
COMMD10	sNE
COMMD2	sNE
COMMD3	aE
COMMD4	sNE
COMMD5	sNE
COMMD6	aE
COMMD7	sNE
COMMD8	sNE
COMMD9	sNE
COMP	sNE
COMT	aE
COMTD1	aE
COP1	aE
COPA	E
COPB1	E
COPB2	E
COPE	E
COPG1	E
COPRS	aE
COPS2	E
COPS3	aE
COPS4	E
COPS5	E
COPS6	E
COPS7A	sNE
COPS7B	sNE
COPS8	E
COPS9	sNE
COPZ1	E
COQ10A	sNE
COQ10B	sNE
COQ2	aE
COQ3	aE
COQ4	aE
COQ5	aE
COQ6	sNE
COQ7	aE
COQ8A	sNE
COQ8B	sNE
COQ9	sNE
CORIN	sNE
CORO1A	sNE
CORO1B	sNE
CORO1C	aE
CORO2A	sNE
CORO2B	sNE
CORO6	aE
CORO7	sNE
CORT	sNE
COTL1	sNE
COX10	aE
COX11	aE
COX14	aE
COX15	aE
COX16	sNE
COX17	E
COX18	aE
COX19	sNE
COX20	aE
COX4I1	aE
COX4I2	sNE
COX5A	aE
COX5B	aE
COX6A1	aE
COX6A2	sNE
COX6B1	aE
COX6B2	sNE
COX6C	aE
COX7A1	sNE
COX7A2	sNE
COX7A2L	sNE
COX7B	aE
COX7B2	sNE
COX7C	aE
COX8A	aE
COX8C	sNE
CP	sNE
CPA1	sNE
CPA2	sNE
CPA3	sNE
CPA4	sNE
CPA5	sNE
CPA6	sNE
CPAMD8	aE
CPB1	sNE
CPB2	sNE
CPD	aE
CPE	sNE
CPEB1	sNE
CPEB2	sNE
CPEB3	sNE
CPEB4	sNE
CPED1	sNE
CPLANE1	sNE
CPLANE2	sNE
CPLX1	sNE
CPLX2	sNE
CPLX3	sNE
CPLX4	sNE
CPM	aE
CPN1	sNE
CPN2	sNE
CPNE1	aE
CPNE2	aE
CPNE3	sNE
CPNE4	sNE
CPNE5	sNE
CPNE6	sNE
CPNE7	aE
CPNE8	sNE
CPNE9	sNE
CPO	sNE
CPOX	aE
CPPED1	sNE
CPQ	sNE
CPS1	sNE
CPSF1	E
CPSF2	E
CPSF3	E
CPSF4	E
CPSF4L	sNE
CPSF6	E
CPSF7	sNE
CPT1A	aE
CPT1B	sNE
CPT1C	sNE
CPT2	aE
CPTP	sNE
CPVL	sNE
CPXCR1	sNE
CPXM1	sNE
CPXM2	sNE
CPZ	sNE
CR1	sNE
CR1L	sNE
CR2	sNE
CRABP1	sNE
CRABP2	sNE
CRACD	sNE
CRACDL	aE
CRACR2A	sNE
CRACR2B	sNE
CRADD	sNE
CRAMP1	aE
CRAT	sNE
CRB1	sNE
CRB2	sNE
CRB3	sNE
CRBN	sNE
CRCP	E
CRCT1	aE
CREB1	sNE
CREB3	aE
CREB3L1	sNE
CREB3L2	sNE
CREB3L3	sNE
CREB3L4	sNE
CREB5	sNE
CREBBP	sNE
CREBL2	sNE
CREBRF	sNE
CREBZF	sNE
CREG1	sNE
CREG2	sNE
CRELD1	sNE
CRELD2	sNE
CREM	sNE
CRH	sNE
CRHBP	sNE
CRHR1	sNE
CRHR2	sNE
CRIM1	sNE
CRIP1	sNE
CRIP2	sNE
CRIP3	sNE
CRIPT	sNE
CRISP1	sNE
CRISP2	sNE
CRISP3	sNE
CRISPLD1	sNE
CRISPLD2	sNE
CRK	sNE
CRKL	E
CRLF1	sNE
CRLF3	aE
CRLS1	aE
CRMP1	sNE
CRNKL1	E
CRNN	sNE
CROCC	aE
CROT	sNE
CRP	sNE
CRTAC1	sNE
CRTAM	sNE
CRTAP	sNE
CRTC1	sNE
CRTC2	sNE
CRTC3	sNE
CRX	sNE
CRY1	sNE
CRY2	sNE
CRYAA	sNE
CRYAB	sNE
CRYBA1	sNE
CRYBA2	sNE
CRYBA4	sNE
CRYBB1	sNE
CRYBB2	sNE
CRYBB3	sNE
CRYBG1	sNE
CRYGA	sNE
CRYGB	sNE
CRYGC	sNE
CRYGD	aE
CRYGN	sNE
CRYGS	sNE
CRYL1	sNE
CRYM	sNE
CRYZ	sNE
CRYZL1	sNE
CS	aE
CSAD	aE
CSAG1	sNE
CSDC2	sNE
CSDE1	aE
CSE1L	E
CSF1	sNE
CSF1R	sNE
CSF2	sNE
CSF2RB	sNE
CSF3	sNE
CSF3R	sNE
CSGALNACT1	sNE
CSGALNACT2	sNE
CSH2	aE
CSHL1	sNE
CSK	sNE
CSKMT	aE
CSMD1	sNE
CSMD2	sNE
CSMD3	sNE
CSN1S1	sNE
CSN2	sNE
CSN3	sNE
CSNK1A1	E
CSNK1A1L	sNE
CSNK1D	sNE
CSNK1G1	sNE
CSNK1G2	sNE
CSNK1G3	sNE
CSNK2A1	sNE
CSNK2A2	sNE
CSNK2A3	sNE
CSNK2B	E
CSPG4	aE
CSPG5	sNE
CSPP1	sNE
CSRNP1	sNE
CSRNP2	sNE
CSRNP3	sNE
CSRP1	sNE
CSRP2	sNE
CSRP3	sNE
CST1	sNE
CST11	sNE
CST2	sNE
CST3	sNE
CST4	sNE
CST5	sNE
CST6	sNE
CST7	sNE
CST8	sNE
CST9	sNE
CST9L	sNE
CSTA	sNE
CSTB	sNE
CSTF1	E
CSTF2	sNE
CSTF2T	sNE
CSTF3	E
CSTL1	sNE
CSTPP1	sNE
CT47B1	sNE
CT55	sNE
CT83	sNE
CTAG2	sNE
CTAGE1	sNE
CTAGE9	aE
CTBP1	sNE
CTBP2	aE
CTBS	sNE
CTC1	aE
CTCF	E
CTCFL	sNE
CTDNEP1	aE
CTDP1	E
CTDSP1	sNE
CTDSP2	sNE
CTDSPL	sNE
CTDSPL2	aE
CTF1	sNE
CTH	sNE
CTHRC1	sNE
CTIF	sNE
CTLA4	sNE
CTNNA1	sNE
CTNNA2	sNE
CTNNA3	sNE
CTNNAL1	sNE
CTNNB1	sNE
CTNNBIP1	sNE
CTNNBL1	E
CTNND1	sNE
CTNND2	sNE
CTNS	sNE
CTPS1	aE
CTPS2	sNE
CTR9	E
CTRB1	sNE
CTRB2	aE
CTRC	sNE
CTRL	sNE
CTSA	sNE
CTSB	sNE
CTSC	sNE
CTSD	sNE
CTSE	sNE
CTSF	aE
CTSG	sNE
CTSH	sNE
CTSK	aE
CTSL	sNE
CTSO	sNE
CTSS	sNE
CTSV	sNE
CTSW	sNE
CTSZ	sNE
CTTN	aE
CTTNBP2	sNE
CTTNBP2NL	sNE
CTU1	aE
CTU2	aE
CTXN1	aE
CTXN2	sNE
CTXN3	sNE
CUBN	sNE
CUEDC1	sNE
CUEDC2	sNE
CUL1	aE
CUL2	aE
CUL3	E
CUL4A	sNE
CUL4B	sNE
CUL5	sNE
CUL7	sNE
CUL9	aE
CUTA	aE
CUTC	sNE
CUX1	sNE
CUX2	sNE
CUZD1	sNE
CWC22	E
CWC25	aE
CWC27	sNE
CWF19L1	aE
CWF19L2	aE
CWH43	sNE
CX3CL1	sNE
CX3CR1	sNE
CXADR	aE
CXCL1	aE
CXCL10	sNE
CXCL11	sNE
CXCL12	sNE
CXCL13	sNE
CXCL14	sNE
CXCL16	sNE
CXCL17	sNE
CXCL2	aE
CXCL3	sNE
CXCL5	sNE
CXCL6	sNE
CXCL8	sNE
CXCL9	sNE
CXCR1	sNE
CXCR2	sNE
CXCR3	sNE
CXCR4	sNE
CXCR5	sNE
CXCR6	sNE
CXXC1	aE
CXXC4	sNE
CXXC5	sNE
CXorf38	sNE
CXorf58	aE
CXorf65	sNE
CXorf66	sNE
CYB561	aE
CYB561A3	sNE
CYB561D1	aE
CYB561D2	sNE
CYB5A	sNE
CYB5B	aE
CYB5D1	sNE
CYB5D2	sNE
CYB5R1	sNE
CYB5R2	sNE
CYB5R3	sNE
CYB5R4	aE
CYB5RL	sNE
CYBA	sNE
CYBB	sNE
CYBC1	sNE
CYBRD1	sNE
CYC1	aE
CYCS	aE
CYFIP1	aE
CYGB	sNE
CYLC1	sNE
CYLC2	sNE
CYLD	sNE
CYP11A1	sNE
CYP11B1	sNE
CYP11B2	sNE
CYP17A1	sNE
CYP19A1	sNE
CYP1A1	sNE
CYP1A2	sNE
CYP1B1	sNE
CYP20A1	sNE
CYP21A2	sNE
CYP24A1	sNE
CYP26A1	aE
CYP26B1	sNE
CYP26C1	sNE
CYP27A1	sNE
CYP27B1	aE
CYP27C1	sNE
CYP2A13	aE
CYP2A6	sNE
CYP2A7	sNE
CYP2B6	sNE
CYP2C18	sNE
CYP2C19	sNE
CYP2C8	sNE
CYP2C9	sNE
CYP2D6	sNE
CYP2E1	sNE
CYP2F1	sNE
CYP2J2	sNE
CYP2R1	sNE
CYP2S1	sNE
CYP2U1	sNE
CYP2W1	sNE
CYP39A1	sNE
CYP3A4	sNE
CYP3A43	sNE
CYP3A5	sNE
CYP3A7	sNE
CYP46A1	sNE
CYP4A11	sNE
CYP4A22	sNE
CYP4B1	sNE
CYP4F11	sNE
CYP4F12	sNE
CYP4F2	sNE
CYP4F22	sNE
CYP4F3	sNE
CYP4V2	sNE
CYP4X1	sNE
CYP4Z1	sNE
CYP51A1	sNE
CYP7A1	sNE
CYP7B1	sNE
CYP8B1	sNE
CYREN	sNE
CYRIA	sNE
CYRIB	sNE
CYS1	sNE
CYSLTR1	sNE
CYSLTR2	sNE
CYSRT1	aE
CYSTM1	sNE
CYTH1	sNE
CYTH2	sNE
CYTH3	sNE
CYTH4	sNE
CYTIP	sNE
CYTL1	sNE
CYYR1	sNE
CZIB	aE
D2HGDH	sNE
DAAM1	sNE
DAAM2	sNE
DAB1	sNE
DAB2	sNE
DAB2IP	sNE
DACH1	sNE
DACH2	sNE
DACT1	sNE
DACT2	sNE
DACT3	sNE
DAD1	E
DAG1	sNE
DAGLA	sNE
DAGLB	sNE
DALRD3	sNE
DAND5	aE
DAO	sNE
DAOA	sNE
DAP	aE
DAP3	E
DAPK1	sNE
DAPK2	sNE
DAPK3	sNE
DAPL1	sNE
DAPP1	sNE
DARS1	E
DARS2	aE
DAW1	sNE
DAXX	aE
DAZAP1	aE
DAZAP2	sNE
DAZL	aE
DBF4	E
DBF4B	aE
DBH	sNE
DBI	sNE
DBN1	sNE
DBNDD1	sNE
DBNDD2	sNE
DBNL	sNE
DBP	sNE
DBR1	E
DBT	sNE
DBX2	aE
DCAF10	sNE
DCAF11	sNE
DCAF12	sNE
DCAF12L1	sNE
DCAF12L2	sNE
DCAF15	aE
DCAF16	sNE
DCAF17	sNE
DCAF4	sNE
DCAF4L1	sNE
DCAF4L2	sNE
DCAF5	sNE
DCAF6	aE
DCAF8	sNE
DCAF8L1	sNE
DCAF8L2	sNE
DCAKD	sNE
DCANP1	sNE
DCBLD1	sNE
DCBLD2	sNE
DCC	sNE
DCD	sNE
DCDC1	sNE
DCDC2	sNE
DCDC2B	sNE
DCHS1	sNE
DCHS2	sNE
DCK	sNE
DCLK1	sNE
DCLK2	sNE
DCLK3	sNE
DCLRE1A	sNE
DCLRE1B	aE
DCLRE1C	sNE
DCN	sNE
DCP1B	sNE
DCP2	aE
DCPS	sNE
DCST1	sNE
DCST2	aE
DCSTAMP	sNE
DCT	sNE
DCTD	sNE
DCTN1	aE
DCTN2	E
DCTN3	aE
DCTN4	E
DCTN5	E
DCTN6	E
DCTPP1	sNE
DCUN1D1	sNE
DCUN1D2	sNE
DCUN1D3	sNE
DCUN1D4	sNE
DCUN1D5	sNE
DCX	sNE
DCXR	sNE
DDA1	aE
DDAH1	sNE
DDAH2	sNE
DDB1	E
DDB2	sNE
DDC	sNE
DDHD1	sNE
DDHD2	sNE
DDI1	sNE
DDI2	sNE
DDIAS	sNE
DDIT3	sNE
DDIT4	sNE
DDIT4L	sNE
DDN	aE
DDO	sNE
DDOST	E
DDR1	sNE
DDR2	sNE
DDRGK1	sNE
DDX1	aE
DDX10	E
DDX11	aE
DDX17	aE
DDX18	E
DDX19A	aE
DDX19B	sNE
DDX20	E
DDX21	E
DDX23	E
DDX24	E
DDX25	sNE
DDX27	E
DDX28	aE
DDX31	aE
DDX39A	sNE
DDX39B	aE
DDX3X	E
DDX3Y	sNE
DDX4	sNE
DDX41	E
DDX42	E
DDX43	aE
DDX46	E
DDX47	E
DDX49	E
DDX5	E
DDX50	sNE
DDX51	E
DDX52	aE
DDX53	sNE
DDX54	E
DDX55	E
DDX56	E
DDX59	E
DDX6	E
DDX60	sNE
DDX60L	sNE
DEAF1	sNE
DECR1	sNE
DECR2	sNE
DEDD	sNE
DEDD2	sNE
DEF6	sNE
DEF8	sNE
DEFA4	sNE
DEFA5	sNE
DEFA6	sNE
DEFB1	sNE
DEFB108B	sNE
DEFB110	sNE
DEFB112	sNE
DEFB113	sNE
DEFB114	sNE
DEFB115	sNE
DEFB116	sNE
DEFB118	sNE
DEFB119	sNE
DEFB121	sNE
DEFB123	sNE
DEFB124	sNE
DEFB125	sNE
DEFB126	sNE
DEFB127	sNE
DEFB128	sNE
DEFB129	aE
DEFB131A	sNE
DEFB132	sNE
DEFB134	sNE
DEFB135	sNE
DEFB136	sNE
DEGS1	sNE
DEGS2	sNE
DEK	sNE
DELE1	sNE
DENND10	aE
DENND11	sNE
DENND1A	sNE
DENND1B	sNE
DENND1C	aE
DENND2A	sNE
DENND2B	sNE
DENND2C	aE
DENND2D	aE
DENND3	sNE
DENND4A	sNE
DENND4B	sNE
DENND4C	sNE
DENND5A	sNE
DENND5B	sNE
DENND6A	sNE
DENND6B	sNE
DENR	E
DEPDC1	sNE
DEPDC1B	sNE
DEPDC4	sNE
DEPDC5	sNE
DEPDC7	sNE
DEPP1	sNE
DEPTOR	sNE
DERA	sNE
DERL1	aE
DERL2	aE
DERL3	sNE
DES	sNE
DESI1	sNE
DESI2	sNE
DET1	aE
DEUP1	sNE
DFFA	sNE
DFFB	sNE
DGAT1	sNE
DGAT2	sNE
DGAT2L6	sNE
DGCR2	sNE
DGCR6	sNE
DGCR6L	sNE
DGCR8	aE
DGKA	sNE
DGKB	sNE
DGKD	sNE
DGKE	sNE
DGKG	sNE
DGKH	sNE
DGKI	sNE
DGKQ	sNE
DGKZ	sNE
DGLUCY	sNE
DGUOK	sNE
DHCR24	sNE
DHCR7	sNE
DHDDS	E
DHDH	sNE
DHFR	E
DHFR2	aE
DHH	aE
DHODH	sNE
DHPS	E
DHRS1	aE
DHRS11	sNE
DHRS12	sNE
DHRS13	aE
DHRS2	sNE
DHRS3	sNE
DHRS4	aE
DHRS4L2	sNE
DHRS7	sNE
DHRS7B	sNE
DHRS7C	sNE
DHRS9	sNE
DHTKD1	sNE
DHX15	E
DHX16	E
DHX29	sNE
DHX30	aE
DHX32	sNE
DHX33	E
DHX34	sNE
DHX35	aE
DHX36	E
DHX37	E
DHX38	E
DHX40	aE
DHX57	sNE
DHX58	sNE
DHX8	E
DHX9	E
DIABLO	aE
DIAPH1	sNE
DIAPH2	sNE
DIAPH3	aE
DICER1	aE
DIDO1	aE
DIMT1	E
DIO1	sNE
DIO2	sNE
DIO3	sNE
DIP2A	sNE
DIP2B	aE
DIP2C	sNE
DIPK1A	aE
DIPK1B	sNE
DIPK1C	sNE
DIPK2A	sNE
DIPK2B	sNE
DIRAS1	sNE
DIRAS2	sNE
DIRAS3	sNE
DIS3	E
DIS3L	aE
DIS3L2	sNE
DISC1	sNE
DISP1	sNE
DISP2	sNE
DISP3	sNE
DIXDC1	sNE
DKC1	E
DKK1	sNE
DKK2	sNE
DKK3	sNE
DKK4	sNE
DKKL1	sNE
DLAT	sNE
DLC1	sNE
DLD	aE
DLEC1	sNE
DLEU7	sNE
DLG1	sNE
DLG2	sNE
DLG3	sNE
DLG4	sNE
DLG5	aE
DLGAP1	sNE
DLGAP2	sNE
DLGAP3	sNE
DLGAP4	sNE
DLGAP5	aE
DLK1	aE
DLK2	sNE
DLL1	sNE
DLL3	sNE
DLL4	sNE
DLST	aE
DLX1	sNE
DLX2	sNE
DLX3	sNE
DLX4	sNE
DLX5	sNE
DLX6	sNE
DMAC1	sNE
DMAC2	sNE
DMAC2L	sNE
DMAP1	E
DMBT1	sNE
DMBX1	sNE
DMC1	sNE
DMD	sNE
DMGDH	sNE
DMKN	sNE
DMP1	sNE
DMPK	sNE
DMRT1	sNE
DMRT2	sNE
DMRT3	sNE
DMRTA1	sNE
DMRTA2	aE
DMRTB1	aE
DMRTC2	aE
DMTF1	sNE
DMTN	sNE
DMWD	sNE
DMXL1	aE
DMXL2	sNE
DNAAF1	sNE
DNAAF10	E
DNAAF11	sNE
DNAAF2	sNE
DNAAF3	sNE
DNAAF4	sNE
DNAAF5	sNE
DNAAF6	sNE
DNAAF8	sNE
DNAAF9	sNE
DNAH1	sNE
DNAH10	sNE
DNAH11	sNE
DNAH12	sNE
DNAH14	sNE
DNAH2	aE
DNAH3	sNE
DNAH5	sNE
DNAH6	sNE
DNAH7	sNE
DNAH9	sNE
DNAI1	sNE
DNAI2	sNE
DNAI3	aE
DNAI4	sNE
DNAI7	sNE
DNAJA1	aE
DNAJA2	sNE
DNAJA3	E
DNAJA4	sNE
DNAJB1	sNE
DNAJB11	aE
DNAJB12	aE
DNAJB13	sNE
DNAJB14	sNE
DNAJB2	sNE
DNAJB4	sNE
DNAJB5	sNE
DNAJB6	aE
DNAJB7	sNE
DNAJB8	sNE
DNAJB9	sNE
DNAJC1	sNE
DNAJC10	sNE
DNAJC11	aE
DNAJC12	sNE
DNAJC13	aE
DNAJC14	sNE
DNAJC15	sNE
DNAJC16	sNE
DNAJC17	E
DNAJC18	sNE
DNAJC19	aE
DNAJC2	sNE
DNAJC21	sNE
DNAJC22	sNE
DNAJC24	sNE
DNAJC25	sNE
DNAJC27	sNE
DNAJC28	sNE
DNAJC3	sNE
DNAJC30	aE
DNAJC4	aE
DNAJC5	sNE
DNAJC5B	sNE
DNAJC5G	sNE
DNAJC6	sNE
DNAJC7	sNE
DNAJC8	E
DNAJC9	E
DNAL1	sNE
DNAL4	sNE
DNALI1	sNE
DNASE1	sNE
DNASE1L1	sNE
DNASE1L2	sNE
DNASE1L3	sNE
DNASE2	sNE
DNASE2B	sNE
DND1	sNE
DNER	sNE
DNHD1	sNE
DNLZ	aE
DNM1	sNE
DNM1L	aE
DNM2	E
DNM3	aE
DNMBP	sNE
DNMT1	E
DNMT3A	sNE
DNMT3B	sNE
DNMT3L	sNE
DNPEP	sNE
DNPH1	sNE
DNTT	sNE
DNTTIP1	sNE
DNTTIP2	E
DOC2A	sNE
DOCK10	sNE
DOCK11	sNE
DOCK2	sNE
DOCK3	sNE
DOCK4	sNE
DOCK5	sNE
DOCK6	aE
DOCK7	aE
DOCK8	sNE
DOCK9	sNE
DOHH	aE
DOK1	sNE
DOK2	sNE
DOK3	sNE
DOK4	sNE
DOK5	sNE
DOK6	sNE
DOK7	sNE
DOLK	sNE
DOLPP1	sNE
DONSON	E
DOP1A	sNE
DOP1B	sNE
DOT1L	sNE
DPAGT1	E
DPCD	aE
DPEP1	sNE
DPEP2	sNE
DPEP3	sNE
DPF1	sNE
DPF2	aE
DPF3	sNE
DPH1	aE
DPH2	aE
DPH3	E
DPH5	sNE
DPH6	aE
DPH7	sNE
DPM1	aE
DPM2	aE
DPM3	aE
DPP10	sNE
DPP3	sNE
DPP4	sNE
DPP7	sNE
DPP8	sNE
DPP9	sNE
DPPA2	sNE
DPPA3	aE
DPPA4	sNE
DPPA5	sNE
DPRX	sNE
DPT	sNE
DPY19L1	sNE
DPY19L2	aE
DPY19L3	sNE
DPY19L4	aE
DPY30	aE
DPYD	sNE
DPYS	sNE
DPYSL2	sNE
DPYSL3	sNE
DPYSL4	sNE
DPYSL5	sNE
DQX1	sNE
DR1	E
DRAM1	sNE
DRAM2	sNE
DRAP1	aE
DRAXIN	sNE
DRC1	sNE
DRC3	sNE
DRC7	sNE
DRD1	sNE
DRD2	sNE
DRD3	sNE
DRD4	sNE
DRD5	sNE
DRG1	aE
DRG2	sNE
DRGX	sNE
DRICH1	sNE
DROSHA	aE
DRP2	sNE
DSC1	sNE
DSC2	sNE
DSC3	sNE
DSCAM	sNE
DSCAML1	sNE
DSCC1	aE
DSE	sNE
DSEL	sNE
DSG1	sNE
DSG2	aE
DSG3	sNE
DSG4	sNE
DSN1	E
DSP	sNE
DSPP	sNE
DST	sNE
DSTN	aE
DSTYK	sNE
DTD1	sNE
DTD2	sNE
DTHD1	sNE
DTL	E
DTNA	sNE
DTNB	sNE
DTNBP1	sNE
DTWD1	sNE
DTWD2	sNE
DTX1	sNE
DTX2	sNE
DTX3	sNE
DTX3L	sNE
DTX4	sNE
DTYMK	E
DUOX1	sNE
DUOX2	sNE
DUOXA1	sNE
DUOXA2	sNE
DUS1L	sNE
DUS2	sNE
DUS3L	sNE
DUS4L	sNE
DUSP1	sNE
DUSP10	sNE
DUSP12	aE
DUSP13	sNE
DUSP14	sNE
DUSP15	sNE
DUSP16	sNE
DUSP18	sNE
DUSP19	sNE
DUSP2	sNE
DUSP21	sNE
DUSP22	aE
DUSP23	sNE
DUSP26	sNE
DUSP28	sNE
DUSP29	sNE
DUSP3	sNE
DUSP4	sNE
DUSP5	sNE
DUSP6	sNE
DUSP7	sNE
DUSP8	sNE
DUSP9	sNE
DUT	E
DUXA	aE
DVL1	aE
DVL2	sNE
DVL3	sNE
DXO	sNE
DYDC1	aE
DYDC2	sNE
DYM	sNE
DYNAP	sNE
DYNC1H1	E
DYNC1I1	sNE
DYNC1I2	E
DYNC1LI1	sNE
DYNC1LI2	sNE
DYNC2H1	sNE
DYNC2I1	sNE
DYNC2I2	sNE
DYNC2LI1	sNE
DYNLL1	aE
DYNLL2	sNE
DYNLRB1	E
DYNLRB2	sNE
DYNLT1	sNE
DYNLT2	sNE
DYNLT2B	sNE
DYNLT3	sNE
DYNLT4	sNE
DYNLT5	sNE
DYRK1A	sNE
DYRK1B	sNE
DYRK2	sNE
DYRK3	sNE
DYRK4	sNE
DYSF	sNE
DYTN	sNE
DZANK1	sNE
DZIP1	sNE
DZIP1L	sNE
DZIP3	sNE
E2F1	aE
E2F2	sNE
E2F3	aE
E2F4	sNE
E2F5	sNE
E2F6	sNE
E2F7	sNE
E2F8	sNE
E4F1	aE
EAF1	aE
EAF2	sNE
EAPP	E
EARS2	aE
EBAG9	sNE
EBF1	sNE
EBF2	sNE
EBF3	sNE
EBF4	sNE
EBI3	sNE
EBLN1	sNE
EBLN2	sNE
EBNA1BP2	E
EBP	sNE
EBPL	sNE
ECD	E
ECE1	sNE
ECE2	sNE
ECEL1	sNE
ECH1	sNE
ECHDC1	sNE
ECHDC2	sNE
ECHDC3	sNE
ECHS1	sNE
ECI1	sNE
ECI2	sNE
ECM1	aE
ECM2	sNE
ECPAS	sNE
ECRG4	sNE
ECSIT	aE
ECT2	E
ECT2L	sNE
EDA	sNE
EDA2R	sNE
EDAR	sNE
EDARADD	sNE
EDC3	sNE
EDC4	aE
EDDM3A	sNE
EDDM3B	sNE
EDEM1	sNE
EDEM2	sNE
EDEM3	sNE
EDF1	aE
EDIL3	sNE
EDN1	sNE
EDN2	sNE
EDN3	sNE
EDNRA	sNE
EDNRB	sNE
EDRF1	sNE
EEA1	sNE
EED	aE
EEF1A1	E
EEF1A2	sNE
EEF1AKMT1	sNE
EEF1AKMT2	sNE
EEF1AKMT3	aE
EEF1AKMT4	sNE
EEF1B2	E
EEF1D	aE
EEF1E1	sNE
EEF1G	E
EEF2	E
EEF2K	sNE
EEF2KMT	E
EEFSEC	aE
EEIG1	sNE
EEIG2	sNE
EEPD1	sNE
EFCAB11	sNE
EFCAB12	sNE
EFCAB13	sNE
EFCAB14	sNE
EFCAB2	aE
EFCAB3	sNE
EFCAB5	sNE
EFCAB6	sNE
EFCAB7	sNE
EFCAB9	sNE
EFCC1	sNE
EFEMP1	sNE
EFEMP2	sNE
EFHB	sNE
EFHC1	sNE
EFHC2	sNE
EFHD1	sNE
EFHD2	sNE
EFL1	E
EFNA1	sNE
EFNA2	sNE
EFNA3	aE
EFNA4	sNE
EFNA5	sNE
EFNB1	sNE
EFNB2	sNE
EFNB3	sNE
EFR3A	aE
EFR3B	sNE
EFS	sNE
EFTUD2	E
EGF	sNE
EGFL6	sNE
EGFL7	sNE
EGFL8	sNE
EGFLAM	sNE
EGFR	aE
EGLN1	sNE
EGLN2	sNE
EGLN3	sNE
EGR1	sNE
EGR2	aE
EGR3	sNE
EGR4	aE
EHBP1	sNE
EHBP1L1	sNE
EHD1	aE
EHD2	sNE
EHD3	sNE
EHD4	sNE
EHF	sNE
EHHADH	sNE
EHMT1	sNE
EHMT2	aE
EID1	sNE
EID2	sNE
EID2B	sNE
EID3	sNE
EIF1	E
EIF1AD	E
EIF1AX	E
EIF1AY	aE
EIF1B	sNE
EIF2A	sNE
EIF2AK1	sNE
EIF2AK2	sNE
EIF2AK3	sNE
EIF2AK4	sNE
EIF2B1	E
EIF2B2	E
EIF2B3	E
EIF2B4	E
EIF2B5	E
EIF2D	sNE
EIF2S1	E
EIF2S2	E
EIF2S3	E
EIF3A	E
EIF3B	E
EIF3D	E
EIF3E	E
EIF3F	E
EIF3G	E
EIF3H	E
EIF3I	E
EIF3J	aE
EIF3K	aE
EIF3L	aE
EIF3M	E
EIF4A1	E
EIF4A2	sNE
EIF4A3	E
EIF4B	aE
EIF4E	E
EIF4E1B	sNE
EIF4E2	aE
EIF4E3	aE
EIF4EBP1	sNE
EIF4EBP2	aE
EIF4EBP3	sNE
EIF4ENIF1	aE
EIF4G1	E
EIF4G2	E
EIF4G3	sNE
EIF4H	aE
EIF5	E
EIF5A	E
EIF5A2	sNE
EIF5AL1	aE
EIF5B	aE
EIF6	E
EIPR1	sNE
ELAC1	sNE
ELAC2	E
ELANE	sNE
ELAPOR1	sNE
ELAPOR2	sNE
ELAVL1	aE
ELAVL2	sNE
ELAVL3	sNE
ELAVL4	sNE
ELF1	sNE
ELF2	aE
ELF3	sNE
ELF4	sNE
ELF5	sNE
ELFN1	sNE
ELFN2	sNE
ELK1	sNE
ELK3	sNE
ELK4	sNE
ELL	E
ELL2	sNE
ELL3	sNE
ELMO1	sNE
ELMO2	sNE
ELMO3	sNE
ELMOD1	sNE
ELMOD2	sNE
ELMOD3	aE
ELN	sNE
ELOA	aE
ELOA2	sNE
ELOB	E
ELOC	E
ELOF1	aE
ELOVL1	aE
ELOVL2	sNE
ELOVL3	sNE
ELOVL4	sNE
ELOVL5	sNE
ELOVL6	sNE
ELOVL7	sNE
ELP1	E
ELP2	aE
ELP3	E
ELP4	aE
ELP5	E
ELP6	E
ELSPBP1	sNE
EMB	sNE
EMC1	aE
EMC10	sNE
EMC2	aE
EMC3	aE
EMC4	aE
EMC6	aE
EMC7	aE
EMC8	aE
EMC9	sNE
EMCN	sNE
EMD	sNE
EME1	sNE
EME2	sNE
EMID1	sNE
EMILIN1	sNE
EMILIN2	sNE
EMILIN3	sNE
EML1	sNE
EML2	sNE
EML3	sNE
EML4	sNE
EML5	sNE
EML6	aE
EMP1	sNE
EMP2	sNE
EMP3	sNE
EMSY	sNE
EMX1	sNE
EMX2	sNE
EN1	sNE
EN2	sNE
ENAH	sNE
ENAM	sNE
ENC1	sNE
ENDOD1	sNE
ENDOG	aE
ENDOU	sNE
ENDOV	sNE
ENG	sNE
ENGASE	sNE
ENHO	aE
ENKD1	sNE
ENKUR	sNE
ENO1	aE
ENO2	sNE
ENO3	sNE
ENOPH1	sNE
ENOSF1	sNE
ENOX1	sNE
ENOX2	sNE
ENPEP	sNE
ENPP1	sNE
ENPP2	sNE
ENPP3	sNE
ENPP4	sNE
ENPP5	sNE
ENPP6	sNE
ENPP7	aE
ENSA	aE
ENTHD1	sNE
ENTPD1	sNE
ENTPD2	sNE
ENTPD3	sNE
ENTPD4	sNE
ENTPD5	sNE
ENTPD6	sNE
ENTPD7	sNE
ENTPD8	sNE
ENTR1	sNE
ENTREP1	aE
ENTREP2	sNE
ENTREP3	sNE
ENY2	aE
EOGT	sNE
EOLA1	sNE
EOLA2	sNE
EOMES	sNE
EP300	aE
EP400	E
EPAS1	sNE
EPB41	sNE
EPB41L1	sNE
EPB41L2	sNE
EPB41L3	sNE
EPB41L4A	sNE
EPB41L4B	sNE
EPB41L5	sNE
EPB42	sNE
EPC1	aE
EPC2	aE
EPCAM	aE
EPDR1	sNE
EPG5	sNE
EPGN	sNE
EPHA1	sNE
EPHA10	aE
EPHA2	sNE
EPHA3	sNE
EPHA4	sNE
EPHA5	sNE
EPHA6	sNE
EPHA7	sNE
EPHA8	sNE
EPHB1	sNE
EPHB2	sNE
EPHB3	sNE
EPHB4	sNE
EPHB6	sNE
EPHX1	sNE
EPHX2	sNE
EPHX3	sNE
EPHX4	sNE
EPM2A	sNE
EPM2AIP1	aE
EPN1	sNE
EPN2	sNE
EPN3	sNE
EPO	sNE
EPOP	aE
EPOR	sNE
EPPIN	sNE
EPRS1	E
EPS15	sNE
EPS15L1	aE
EPS8	sNE
EPS8L1	sNE
EPS8L2	sNE
EPS8L3	aE
EPSTI1	sNE
EPX	sNE
EPYC	sNE
EQTN	sNE
ERAL1	sNE
ERAP1	sNE
ERAP2	sNE
ERAS	sNE
ERBB2	aE
ERBB3	aE
ERBB4	sNE
ERBIN	sNE
ERC1	sNE
ERC2	sNE
ERCC1	aE
ERCC2	E
ERCC3	E
ERCC4	aE
ERCC5	sNE
ERCC6	aE
ERCC6L	aE
ERCC6L2	aE
ERCC8	sNE
EREG	sNE
ERF	sNE
ERG	sNE
ERG28	sNE
ERGIC1	sNE
ERGIC2	sNE
ERGIC3	sNE
ERH	E
ERI1	sNE
ERI2	sNE
ERI3	sNE
ERICH1	sNE
ERICH3	sNE
ERICH4	sNE
ERICH5	sNE
ERICH6	aE
ERICH6B	sNE
ERLEC1	sNE
ERLIN1	sNE
ERLIN2	sNE
ERMAP	sNE
ERMARD	sNE
ERMN	sNE
ERMP1	sNE
ERN1	sNE
ERN2	sNE
ERO1A	sNE
ERO1B	sNE
ERP27	sNE
ERP29	sNE
ERP44	sNE
ERRFI1	sNE
ERV3-1	sNE
ERVFRD-1	sNE
ERVW-1	aE
ESAM	sNE
ESCO1	sNE
ESCO2	aE
ESD	sNE
ESF1	E
ESM1	sNE
ESPL1	E
ESPN	sNE
ESPNL	sNE
ESR1	sNE
ESR2	sNE
ESRP1	sNE
ESRP2	sNE
ESRRA	aE
ESRRB	sNE
ESRRG	sNE
ESS2	E
ESX1	sNE
ESYT1	aE
ESYT2	sNE
ESYT3	sNE
ETAA1	sNE
ETF1	E
ETFA	sNE
ETFB	sNE
ETFBKMT	sNE
ETFDH	sNE
ETFRF1	sNE
ETHE1	sNE
ETNK1	sNE
ETNK2	sNE
ETNPPL	sNE
ETS1	sNE
ETS2	sNE
ETV1	sNE
ETV2	sNE
ETV3	sNE
ETV3L	sNE
ETV4	sNE
ETV5	sNE
ETV6	sNE
ETV7	sNE
EVA1A	sNE
EVA1B	sNE
EVA1C	sNE
EVC	sNE
EVC2	sNE
EVI2A	sNE
EVI2B	sNE
EVI5	aE
EVI5L	sNE
EVL	sNE
EVPL	sNE
EVPLL	sNE
EVX1	sNE
EVX2	sNE
EWSR1	E
EXD1	sNE
EXD2	sNE
EXD3	sNE
EXO1	sNE
EXO5	sNE
EXOC1	aE
EXOC2	aE
EXOC3	aE
EXOC3L1	sNE
EXOC3L2	sNE
EXOC3L4	sNE
EXOC4	aE
EXOC5	aE
EXOC6	sNE
EXOC6B	sNE
EXOC7	sNE
EXOC8	aE
EXOG	sNE
EXOSC1	aE
EXOSC10	aE
EXOSC2	E
EXOSC3	E
EXOSC4	E
EXOSC5	E
EXOSC6	E
EXOSC7	E
EXOSC8	E
EXOSC9	E
EXPH5	sNE
EXT1	aE
EXT2	aE
EXTL1	sNE
EXTL2	aE
EXTL3	aE
EYA1	sNE
EYA2	sNE
EYA3	sNE
EYA4	sNE
EYS	sNE
EZH1	sNE
EZH2	sNE
EZR	sNE
F10	sNE
F11	sNE
F11R	aE
F12	sNE
F13A1	sNE
F13B	sNE
F2	sNE
F2R	sNE
F2RL1	sNE
F2RL2	sNE
F2RL3	sNE
F3	sNE
F5	sNE
F7	sNE
F8	sNE
F9	sNE
FA2H	sNE
FAAH	aE
FAAH2	sNE
FAAP100	aE
FAAP20	aE
FAAP24	aE
FABP1	sNE
FABP12	sNE
FABP2	sNE
FABP3	sNE
FABP4	sNE
FABP6	sNE
FABP7	sNE
FADD	aE
FADS1	sNE
FADS2	sNE
FADS3	sNE
FADS6	sNE
FAF1	sNE
FAF2	aE
FAH	sNE
FAHD1	sNE
FAHD2A	sNE
FAHD2B	aE
FAIM	aE
FAIM2	sNE
FAM104A	sNE
FAM104B	aE
FAM107A	sNE
FAM107B	sNE
FAM110A	sNE
FAM110B	sNE
FAM110C	sNE
FAM110D	sNE
FAM111A	sNE
FAM111B	sNE
FAM114A1	sNE
FAM114A2	sNE
FAM117A	aE
FAM117B	sNE
FAM118A	sNE
FAM118B	sNE
FAM120A	aE
FAM120AOS	sNE
FAM120B	sNE
FAM120C	sNE
FAM124A	sNE
FAM124B	sNE
FAM131A	sNE
FAM131B	sNE
FAM131C	sNE
FAM133A	sNE
FAM133B	E
FAM135A	sNE
FAM135B	sNE
FAM136A	aE
FAM13A	sNE
FAM13B	sNE
FAM13C	sNE
FAM149A	sNE
FAM149B1	sNE
FAM151A	sNE
FAM151B	sNE
FAM153A	sNE
FAM161A	sNE
FAM161B	sNE
FAM162A	sNE
FAM162B	sNE
FAM163A	sNE
FAM163B	sNE
FAM166A	aE
FAM166B	sNE
FAM166C	sNE
FAM167A	sNE
FAM167B	sNE
FAM168A	aE
FAM168B	sNE
FAM169A	sNE
FAM170A	sNE
FAM170B	sNE
FAM171A1	sNE
FAM171A2	aE
FAM171B	sNE
FAM172A	sNE
FAM174A	sNE
FAM174B	sNE
FAM174C	sNE
FAM177A1	sNE
FAM177B	sNE
FAM178B	sNE
FAM180A	sNE
FAM181A	sNE
FAM181B	sNE
FAM183A	sNE
FAM184A	sNE
FAM184B	sNE
FAM185A	aE
FAM186A	aE
FAM186B	sNE
FAM187B	sNE
FAM193A	sNE
FAM193B	sNE
FAM199X	sNE
FAM200A	sNE
FAM200B	sNE
FAM204A	aE
FAM205A	sNE
FAM209A	sNE
FAM209B	sNE
FAM20A	sNE
FAM20B	sNE
FAM20C	sNE
FAM210A	aE
FAM210B	sNE
FAM216A	sNE
FAM216B	sNE
FAM217A	sNE
FAM217B	sNE
FAM219A	sNE
FAM219B	sNE
FAM220A	sNE
FAM221A	sNE
FAM221B	sNE
FAM222A	sNE
FAM222B	aE
FAM227B	sNE
FAM228A	sNE
FAM229A	aE
FAM229B	sNE
FAM234A	sNE
FAM234B	sNE
FAM241A	sNE
FAM241B	sNE
FAM24A	sNE
FAM24B	sNE
FAM25A	aE
FAM32A	E
FAM3A	sNE
FAM3B	sNE
FAM3C	sNE
FAM3D	sNE
FAM43A	sNE
FAM43B	sNE
FAM47A	sNE
FAM47B	sNE
FAM47C	sNE
FAM47E	sNE
FAM50A	aE
FAM50B	sNE
FAM53A	sNE
FAM53B	sNE
FAM53C	sNE
FAM76A	sNE
FAM76B	sNE
FAM78A	sNE
FAM78B	sNE
FAM81A	sNE
FAM81B	sNE
FAM83A	sNE
FAM83B	sNE
FAM83C	aE
FAM83D	aE
FAM83E	aE
FAM83F	sNE
FAM83G	sNE
FAM83H	sNE
FAM86B2	sNE
FAM89A	sNE
FAM89B	aE
FAM8A1	sNE
FAM90A1	sNE
FAM91A1	aE
FAM98A	sNE
FAM98B	aE
FAM98C	aE
FAM9A	sNE
FAM9B	sNE
FAM9C	sNE
FAN1	sNE
FANCA	aE
FANCB	sNE
FANCC	sNE
FANCD2	aE
FANCD2OS	sNE
FANCE	aE
FANCF	aE
FANCG	sNE
FANCI	aE
FANCL	aE
FANCM	aE
FANK1	sNE
FAP	sNE
FAR1	sNE
FAR2	aE
FARP1	sNE
FARP2	sNE
FARS2	aE
FARSA	E
FARSB	E
FAS	sNE
FASLG	sNE
FASN	aE
FASTK	sNE
FASTKD1	sNE
FASTKD2	sNE
FASTKD3	sNE
FASTKD5	aE
FAT1	sNE
FAT2	sNE
FAT4	sNE
FATE1	sNE
FAU	E
FAXC	sNE
FAXDC2	sNE
FBF1	sNE
FBH1	sNE
FBL	E
FBLIM1	aE
FBLN1	sNE
FBLN2	sNE
FBLN5	sNE
FBLN7	sNE
FBN1	sNE
FBN2	sNE
FBN3	sNE
FBP1	sNE
FBP2	sNE
FBRSL1	sNE
FBXL12	sNE
FBXL13	sNE
FBXL14	sNE
FBXL15	sNE
FBXL16	sNE
FBXL17	sNE
FBXL18	sNE
FBXL19	sNE
FBXL2	sNE
FBXL20	sNE
FBXL22	sNE
FBXL3	sNE
FBXL4	sNE
FBXL5	sNE
FBXL6	aE
FBXL7	sNE
FBXL8	sNE
FBXO10	sNE
FBXO11	aE
FBXO15	sNE
FBXO16	sNE
FBXO17	sNE
FBXO2	sNE
FBXO21	sNE
FBXO22	sNE
FBXO24	sNE
FBXO25	sNE
FBXO27	sNE
FBXO28	sNE
FBXO3	sNE
FBXO30	sNE
FBXO31	sNE
FBXO32	sNE
FBXO33	sNE
FBXO34	sNE
FBXO36	aE
FBXO38	sNE
FBXO39	sNE
FBXO4	sNE
FBXO40	sNE
FBXO41	sNE
FBXO42	sNE
FBXO43	sNE
FBXO44	sNE
FBXO45	sNE
FBXO46	sNE
FBXO47	sNE
FBXO48	sNE
FBXO5	E
FBXO6	sNE
FBXO7	sNE
FBXO8	sNE
FBXO9	aE
FBXW10	sNE
FBXW10B	sNE
FBXW11	aE
FBXW12	sNE
FBXW2	sNE
FBXW4	sNE
FBXW5	sNE
FBXW7	sNE
FBXW8	sNE
FBXW9	sNE
FCAMR	sNE
FCAR	sNE
FCER1A	sNE
FCER1G	sNE
FCER2	sNE
FCF1	E
FCGR1A	E
FCGR2A	sNE
FCGR2B	sNE
FCGR3A	sNE
FCGR3B	sNE
FCGRT	sNE
FCHO1	sNE
FCHO2	sNE
FCHSD1	sNE
FCHSD2	sNE
FCMR	sNE
FCN1	sNE
FCN2	sNE
FCN3	sNE
FCRL1	sNE
FCRL2	sNE
FCRL3	sNE
FCRL4	sNE
FCRL5	sNE
FCRL6	sNE
FCRLA	sNE
FCRLB	sNE
FCSK	sNE
FDCSP	sNE
FDFT1	sNE
FDPS	aE
FDX1	aE
FDX2	E
FDXACB1	sNE
FDXR	aE
FECH	aE
FEM1A	sNE
FEM1B	aE
FEM1C	sNE
FEN1	E
FER	sNE
FER1L6	sNE
FERD3L	sNE
FERMT1	sNE
FERMT2	aE
FERMT3	aE
FES	sNE
FETUB	sNE
FEV	sNE
FEZ1	sNE
FEZ2	sNE
FEZF1	sNE
FEZF2	sNE
FFAR1	sNE
FFAR2	sNE
FFAR4	sNE
FGA	sNE
FGB	sNE
FGD1	sNE
FGD2	sNE
FGD3	sNE
FGD4	sNE
FGD5	sNE
FGD6	aE
FGF1	sNE
FGF10	sNE
FGF11	sNE
FGF12	sNE
FGF13	sNE
FGF14	sNE
FGF17	sNE
FGF18	sNE
FGF19	sNE
FGF2	sNE
FGF20	sNE
FGF21	sNE
FGF22	sNE
FGF23	sNE
FGF3	sNE
FGF4	sNE
FGF5	sNE
FGF6	sNE
FGF7	sNE
FGF8	sNE
FGF9	sNE
FGFBP1	sNE
FGFBP2	sNE
FGFBP3	sNE
FGFR1	sNE
FGFR1OP2	aE
FGFR2	sNE
FGFR3	sNE
FGFR4	sNE
FGFRL1	sNE
FGG	sNE
FGGY	sNE
FGL1	sNE
FGL2	sNE
FGR	sNE
FH	aE
FHDC1	sNE
FHIP1A	sNE
FHIP1B	sNE
FHIP2A	sNE
FHIP2B	sNE
FHIT	sNE
FHL1	sNE
FHL2	sNE
FHL3	sNE
FHL5	sNE
FHOD1	sNE
FHOD3	sNE
FIBCD1	sNE
FIBIN	sNE
FIBP	sNE
FICD	sNE
FIG4	sNE
FIGLA	sNE
FIGN	sNE
FIGNL1	sNE
FILIP1	sNE
FILIP1L	sNE
FIP1L1	E
FIS1	sNE
FITM1	sNE
FITM2	sNE
FIZ1	sNE
FJX1	sNE
FKBP10	sNE
FKBP11	sNE
FKBP14	sNE
FKBP15	sNE
FKBP1A	aE
FKBP1B	sNE
FKBP2	sNE
FKBP3	sNE
FKBP4	sNE
FKBP5	sNE
FKBP6	sNE
FKBP7	sNE
FKBP8	sNE
FKBP9	sNE
FKBPL	sNE
FKRP	sNE
FKTN	sNE
FLACC1	sNE
FLAD1	sNE
FLCN	aE
FLG	sNE
FLG2	sNE
FLI1	sNE
FLII	aE
FLNA	sNE
FLNB	sNE
FLNC	sNE
FLOT1	sNE
FLOT2	aE
FLRT1	sNE
FLRT2	sNE
FLRT3	sNE
FLT1	sNE
FLT3	sNE
FLT3LG	sNE
FLT4	sNE
FLVCR1	sNE
FLVCR2	sNE
FLYWCH1	sNE
FLYWCH2	sNE
FMC1	sNE
FMN1	sNE
FMN2	sNE
FMNL1	aE
FMNL2	sNE
FMNL3	sNE
FMO1	sNE
FMO2	sNE
FMO3	sNE
FMO4	sNE
FMO5	sNE
FMOD	sNE
FMR1	sNE
FMR1NB	sNE
FN1	sNE
FN3K	sNE
FN3KRP	sNE
FNBP1	sNE
FNBP1L	sNE
FNBP4	aE
FNDC1	sNE
FNDC10	sNE
FNDC11	sNE
FNDC3A	sNE
FNDC3B	sNE
FNDC4	sNE
FNDC5	sNE
FNDC7	aE
FNDC8	aE
FNDC9	sNE
FNIP1	sNE
FNIP2	sNE
FNTA	E
FNTB	E
FOCAD	sNE
FOLH1	sNE
FOLR1	sNE
FOLR2	sNE
FOS	sNE
FOSB	sNE
FOSL1	aE
FOSL2	sNE
FOXA1	sNE
FOXA2	sNE
FOXA3	sNE
FOXB1	sNE
FOXB2	sNE
FOXC1	sNE
FOXC2	sNE
FOXD2	sNE
FOXD3	sNE
FOXD4	E
FOXD4L5	sNE
FOXE1	sNE
FOXE3	sNE
FOXF1	sNE
FOXF2	sNE
FOXG1	sNE
FOXH1	sNE
FOXI1	sNE
FOXI2	sNE
FOXJ1	sNE
FOXJ2	sNE
FOXJ3	sNE
FOXK1	sNE
FOXK2	sNE
FOXL1	sNE
FOXL2	sNE
FOXL2NB	sNE
FOXM1	aE
FOXN1	aE
FOXN2	sNE
FOXN3	sNE
FOXN4	sNE
FOXO1	sNE
FOXO3	aE
FOXO3B	sNE
FOXO4	sNE
FOXP1	sNE
FOXP2	sNE
FOXP3	sNE
FOXP4	sNE
FOXQ1	sNE
FOXR1	sNE
FOXR2	sNE
FOXRED1	sNE
FOXRED2	aE
FOXS1	sNE
FPGS	aE
FPGT	sNE
FPR1	sNE
FPR2	sNE
FPR3	sNE
FRA10AC1	sNE
FRAS1	sNE
FRAT1	sNE
FRAT2	aE
FREM1	sNE
FREM2	sNE
FREM3	sNE
FREY1	sNE
FRG1	aE
FRG2B	sNE
FRG2C	aE
FRK	sNE
FRMD1	sNE
FRMD3	sNE
FRMD4A	sNE
FRMD4B	sNE
FRMD5	sNE
FRMD6	sNE
FRMD7	sNE
FRMD8	sNE
FRMPD1	sNE
FRMPD2	sNE
FRMPD4	sNE
FRRS1	sNE
FRRS1L	sNE
FRS2	aE
FRS3	sNE
FRY	sNE
FRYL	sNE
FRZB	sNE
FSBP	sNE
FSCB	sNE
FSCN1	sNE
FSCN2	aE
FSCN3	sNE
FSD1	sNE
FSD1L	sNE
FSD2	sNE
FSHB	sNE
FSHR	sNE
FSIP1	sNE
FSIP2	sNE
FST	sNE
FSTL1	sNE
FSTL3	sNE
FSTL4	sNE
FSTL5	sNE
FTCD	aE
FTH1	aE
FTHL17	sNE
FTL	sNE
FTMT	sNE
FTO	sNE
FTSJ1	sNE
FTSJ3	E
FUBP1	aE
FUBP3	sNE
FUCA1	aE
FUCA2	sNE
FUNDC1	sNE
FUNDC2	sNE
FUOM	sNE
FURIN	aE
FUS	sNE
FUT1	sNE
FUT10	sNE
FUT11	aE
FUT2	sNE
FUT3	sNE
FUT4	aE
FUT5	sNE
FUT6	sNE
FUT7	sNE
FUT8	sNE
FUT9	sNE
FUZ	sNE
FXN	aE
FXR1	sNE
FXR2	sNE
FXYD1	sNE
FXYD2	sNE
FXYD3	sNE
FXYD4	sNE
FXYD5	sNE
FXYD6	sNE
FXYD7	sNE
FYB1	sNE
FYB2	sNE
FYCO1	sNE
FYN	sNE
FYTTD1	sNE
FZD1	sNE
FZD10	sNE
FZD2	sNE
FZD3	sNE
FZD4	sNE
FZD5	sNE
FZD6	sNE
FZD7	sNE
FZD8	sNE
FZD9	sNE
FZR1	sNE
G0S2	sNE
G2E3	sNE
G3BP1	sNE
G3BP2	sNE
G6PC1	sNE
G6PC2	sNE
G6PC3	sNE
G6PD	aE
GAA	sNE
GAB1	aE
GAB2	sNE
GAB3	sNE
GAB4	sNE
GABARAP	aE
GABARAPL1	sNE
GABARAPL2	sNE
GABBR1	sNE
GABBR2	sNE
GABPA	E
GABPB1	aE
GABPB2	aE
GABRA1	sNE
GABRA2	sNE
GABRA3	sNE
GABRA4	sNE
GABRA5	sNE
GABRA6	sNE
GABRB1	sNE
GABRB2	sNE
GABRB3	sNE
GABRD	sNE
GABRE	sNE
GABRG1	sNE
GABRG2	sNE
GABRG3	sNE
GABRP	sNE
GABRQ	sNE
GABRR1	sNE
GABRR2	sNE
GAD1	sNE
GAD2	sNE
GADD45A	sNE
GADD45B	sNE
GADD45G	sNE
GADD45GIP1	aE
GADL1	sNE
GAGE12H	sNE
GAK	aE
GAL	sNE
GAL3ST1	sNE
GAL3ST2	sNE
GAL3ST3	sNE
GAL3ST4	aE
GALC	sNE
GALE	aE
GALK1	sNE
GALK2	sNE
GALM	sNE
GALNS	sNE
GALNT1	sNE
GALNT10	sNE
GALNT11	sNE
GALNT12	sNE
GALNT13	sNE
GALNT14	sNE
GALNT15	sNE
GALNT16	sNE
GALNT17	sNE
GALNT18	sNE
GALNT2	sNE
GALNT3	sNE
GALNT4	sNE
GALNT5	sNE
GALNT6	sNE
GALNT7	sNE
GALNT8	sNE
GALNT9	sNE
GALNTL5	sNE
GALNTL6	sNE
GALP	sNE
GALR1	sNE
GALR2	sNE
GALR3	sNE
GALT	sNE
GAMT	sNE
GAN	sNE
GANAB	aE
GANC	sNE
GAP43	sNE
GAPDH	E
GAPDHS	sNE
GAPT	sNE
GAPVD1	sNE
GAR1	aE
GAREM1	sNE
GAREM2	sNE
GARIN1A	sNE
GARIN1B	sNE
GARIN2	sNE
GARIN3	sNE
GARIN4	sNE
GARIN5A	sNE
GARIN6	sNE
GARNL3	sNE
GARRE1	sNE
GARS1	E
GART	aE
GAS1	aE
GAS2	sNE
GAS2L1	sNE
GAS2L2	aE
GAS2L3	sNE
GAS6	sNE
GAS7	sNE
GAS8	sNE
GASK1A	sNE
GASK1B	sNE
GAST	sNE
GATA1	sNE
GATA2	sNE
GATA3	sNE
GATA4	sNE
GATA5	sNE
GATA6	sNE
GATAD1	aE
GATAD2A	aE
GATAD2B	aE
GATB	aE
GATC	aE
GATD1	sNE
GATD3	sNE
GATM	sNE
GBA1	sNE
GBA2	sNE
GBE1	sNE
GBF1	E
GBGT1	sNE
GBP1	sNE
GBP2	sNE
GBP3	sNE
GBP4	aE
GBP5	sNE
GBP6	sNE
GBP7	sNE
GBX1	sNE
GBX2	sNE
GC	sNE
GCA	sNE
GCAT	sNE
GCC1	sNE
GCC2	sNE
GCDH	sNE
GCFC2	sNE
GCG	sNE
GCGR	sNE
GCH1	sNE
GCHFR	sNE
GCK	sNE
GCKR	sNE
GCLC	sNE
GCLM	sNE
GCM1	sNE
GCM2	sNE
GCN1	aE
GCNA	sNE
GCNT1	sNE
GCNT2	sNE
GCNT3	sNE
GCNT4	sNE
GCSAM	sNE
GCSAML	sNE
GCSH	aE
GDA	sNE
GDAP1	sNE
GDAP1L1	sNE
GDAP2	sNE
GDE1	sNE
GDF1	sNE
GDF10	sNE
GDF11	sNE
GDF15	sNE
GDF2	sNE
GDF3	sNE
GDF5	sNE
GDF6	sNE
GDF7	sNE
GDF9	sNE
GDI1	sNE
GDI2	sNE
GDNF	sNE
GDPD1	sNE
GDPD2	sNE
GDPD3	sNE
GDPD4	sNE
GDPD5	sNE
GDPGP1	sNE
GEM	sNE
GEMIN2	aE
GEMIN4	E
GEMIN5	E
GEMIN6	E
GEMIN7	aE
GEMIN8	aE
2001-01-01	sNE
GET1	aE
GET3	aE
GET4	sNE
GFAP	sNE
GFER	aE
GFI1	sNE
GFI1B	sNE
GFM1	aE
GFM2	aE
GFOD1	sNE
GFOD2	sNE
GFPT1	aE
GFPT2	sNE
GFRA1	sNE
GFRA2	sNE
GFRA3	sNE
GFRA4	sNE
GFRAL	sNE
GFUS	sNE
GFY	sNE
GGA1	sNE
GGA2	sNE
GGA3	aE
GGACT	sNE
GGCT	sNE
GGCX	aE
GGH	sNE
GGN	sNE
GGNBP2	aE
GGPS1	E
GGT1	aE
GGT5	sNE
GGT6	sNE
GGT7	sNE
GGTLC1	aE
GGTLC2	E
GH1	sNE
GH2	sNE
GHDC	sNE
GHITM	sNE
GHR	sNE
GHRH	sNE
GHRHR	sNE
GHRL	sNE
GHSR	sNE
GID4	aE
GID8	aE
GIGYF1	sNE
GIGYF2	aE
GIMAP1	sNE
GIMAP2	sNE
GIMAP4	sNE
GIMAP5	sNE
GIMAP6	sNE
GIMAP7	sNE
GIMAP8	sNE
GIN1	sNE
GINM1	sNE
GINS1	E
GINS2	E
GINS3	E
GINS4	E
GIP	sNE
GIPC1	sNE
GIPC2	sNE
GIPC3	sNE
GIPR	sNE
GIT1	aE
GIT2	sNE
GJA1	sNE
GJA10	sNE
GJA3	aE
GJA4	sNE
GJA5	aE
GJA8	sNE
GJA9	sNE
GJB1	sNE
GJB2	sNE
GJB3	aE
GJB4	sNE
GJB5	sNE
GJB6	sNE
GJB7	sNE
GJC1	sNE
GJC2	sNE
GJC3	sNE
GJD2	sNE
GJD3	aE
GJD4	sNE
GK	sNE
GK2	sNE
GK5	sNE
GKAP1	sNE
GKN1	sNE
GKN2	aE
GLA	sNE
GLB1	sNE
GLB1L	sNE
GLB1L2	sNE
GLB1L3	sNE
GLCCI1	sNE
GLCE	sNE
GLDC	sNE
GLDN	sNE
GLE1	aE
GLG1	sNE
GLI1	sNE
GLI2	sNE
GLI3	sNE
GLI4	aE
GLIPR1	sNE
GLIPR1L1	sNE
GLIPR1L2	sNE
GLIPR2	sNE
GLIS1	sNE
GLIS2	sNE
GLIS3	sNE
GLMN	aE
GLMP	sNE
GLO1	sNE
GLOD4	sNE
GLOD5	sNE
GLP1R	sNE
GLP2R	sNE
GLRA1	sNE
GLRA2	sNE
GLRA3	sNE
GLRB	sNE
GLRX	sNE
GLRX2	sNE
GLRX3	aE
GLRX5	aE
GLS	aE
GLS2	sNE
GLT1D1	sNE
GLT6D1	sNE
GLT8D1	sNE
GLT8D2	sNE
GLTP	sNE
GLTPD2	sNE
GLUD1	sNE
GLUD2	sNE
GLUL	sNE
GLYAT	sNE
GLYATL1	sNE
GLYATL2	sNE
GLYATL3	sNE
GLYCTK	sNE
GLYR1	sNE
GM2A	sNE
GMCL1	aE
GMDS	sNE
GMEB1	sNE
GMEB2	sNE
GMFB	sNE
GMFG	sNE
GMIP	sNE
GML	sNE
GMNC	sNE
GMNN	aE
GMPPA	sNE
GMPPB	E
GMPR	sNE
GMPR2	sNE
GMPS	E
GNA11	sNE
GNA12	sNE
GNA13	aE
GNA14	sNE
GNA15	sNE
GNAI1	sNE
GNAI2	sNE
GNAI3	sNE
GNAL	sNE
GNAO1	sNE
GNAQ	aE
GNAS	sNE
GNAT1	sNE
GNAT2	sNE
GNAT3	sNE
GNAZ	sNE
GNB1	aE
GNB1L	aE
GNB2	sNE
GNB3	sNE
GNB4	sNE
GNB5	sNE
GNE	sNE
GNG10	sNE
GNG11	sNE
GNG12	sNE
GNG13	sNE
GNG2	sNE
GNG3	sNE
GNG4	sNE
GNG5	aE
GNG7	sNE
GNG8	sNE
GNGT1	sNE
GNGT2	sNE
GNL1	aE
GNL2	E
GNL3	E
GNL3L	E
GNLY	sNE
GNMT	sNE
GNPAT	sNE
GNPDA1	sNE
GNPDA2	sNE
GNPNAT1	sNE
GNPTAB	sNE
GNPTG	sNE
GNRH1	sNE
GNRH2	sNE
GNRHR	sNE
GNS	sNE
GOLGA1	sNE
GOLGA2	aE
GOLGA3	sNE
GOLGA4	sNE
GOLGA5	sNE
GOLGA6B	aE
GOLGA6D	aE
GOLGA6L6	aE
GOLGA7	sNE
GOLGA7B	sNE
GOLGA8M	aE
GOLGA8N	aE
GOLGA8R	aE
GOLGB1	sNE
GOLIM4	sNE
GOLM1	sNE
GOLM2	sNE
GOLPH3	sNE
GOLPH3L	sNE
GOLT1A	sNE
GOLT1B	aE
GON4L	aE
GON7	sNE
GOPC	sNE
GORAB	sNE
GORASP1	sNE
GORASP2	sNE
GOSR1	aE
GOSR2	E
GOT1	sNE
GOT1L1	sNE
GOT2	aE
GP1BA	sNE
GP1BB	aE
GP2	sNE
GP5	sNE
GP6	sNE
GP9	sNE
GPA33	sNE
GPAA1	sNE
GPALPP1	sNE
GPAM	sNE
GPANK1	sNE
GPAT2	aE
GPAT3	sNE
GPAT4	sNE
GPATCH1	aE
GPATCH11	sNE
GPATCH2	aE
GPATCH2L	sNE
GPATCH3	aE
GPATCH8	aE
GPBAR1	sNE
GPBP1	sNE
GPBP1L1	aE
GPC1	sNE
GPC2	aE
GPC3	sNE
GPC4	sNE
GPC5	sNE
GPC6	sNE
GPCPD1	sNE
GPD1	sNE
GPD1L	sNE
GPD2	sNE
GPER1	sNE
GPHA2	sNE
GPHN	sNE
GPI	aE
GPIHBP1	sNE
GPKOW	E
GPLD1	sNE
GPM6A	sNE
GPM6B	sNE
GPN1	E
GPN2	E
GPN3	E
GPNMB	sNE
GPR101	sNE
GPR107	sNE
GPR108	sNE
GPR119	sNE
GPR12	sNE
GPR132	sNE
GPR135	sNE
GPR137	aE
GPR137B	sNE
GPR137C	sNE
GPR139	sNE
GPR141	sNE
GPR142	sNE
GPR143	sNE
GPR146	sNE
GPR148	sNE
GPR149	sNE
GPR15	sNE
GPR150	sNE
GPR151	sNE
GPR152	sNE
GPR153	sNE
GPR155	aE
GPR156	sNE
GPR157	sNE
GPR158	sNE
GPR15LG	sNE
GPR160	sNE
GPR161	sNE
GPR162	sNE
GPR17	sNE
GPR171	sNE
GPR173	sNE
GPR174	sNE
GPR176	aE
GPR179	sNE
GPR18	sNE
GPR180	sNE
GPR182	sNE
GPR183	sNE
GPR19	sNE
GPR20	sNE
GPR21	sNE
GPR22	sNE
GPR25	sNE
GPR26	sNE
GPR27	sNE
GPR3	sNE
GPR31	sNE
GPR32	sNE
GPR34	sNE
GPR35	sNE
GPR37	sNE
GPR37L1	sNE
GPR39	sNE
GPR4	sNE
GPR45	sNE
GPR50	sNE
GPR52	sNE
GPR55	sNE
GPR6	sNE
GPR61	aE
GPR62	sNE
GPR63	sNE
GPR65	sNE
GPR68	sNE
GPR75	sNE
GPR78	sNE
GPR82	sNE
GPR83	sNE
GPR84	sNE
GPR85	sNE
GPR87	sNE
GPR88	sNE
GPRASP1	sNE
GPRC5A	sNE
GPRC5B	sNE
GPRC5C	sNE
GPRC5D	sNE
GPRC6A	sNE
GPRIN1	sNE
GPRIN2	sNE
GPRIN3	sNE
GPS1	E
GPS2	sNE
GPSM1	sNE
GPSM2	sNE
GPSM3	sNE
GPT	sNE
GPT2	sNE
GPX1	sNE
GPX2	sNE
GPX3	sNE
GPX4	E
GPX5	sNE
GPX6	sNE
GPX7	sNE
GPX8	aE
GRAMD1A	sNE
GRAMD1B	sNE
GRAMD1C	sNE
GRAMD2A	sNE
GRAMD2B	sNE
GRAMD4	sNE
GRAP	aE
GRAP2	sNE
GRB10	sNE
GRB14	sNE
GRB2	E
GRB7	sNE
GREB1	sNE
GREB1L	sNE
GREM1	sNE
GREM2	sNE
GRHL1	sNE
GRHL2	sNE
GRHL3	sNE
GRHPR	sNE
GRIA1	sNE
GRIA2	sNE
GRIA3	sNE
GRIA4	sNE
GRID1	sNE
GRID2	sNE
GRID2IP	sNE
GRIK1	sNE
GRIK2	sNE
GRIK3	sNE
GRIK4	sNE
GRIK5	sNE
GRIN1	sNE
GRIN2A	aE
GRIN2B	sNE
GRIN2C	sNE
GRIN2D	sNE
GRIN3A	sNE
GRIN3B	sNE
GRINA	sNE
GRIP1	sNE
GRIPAP1	sNE
GRK2	aE
GRK3	sNE
GRK4	sNE
GRK5	sNE
GRK6	sNE
GRK7	sNE
GRM1	sNE
GRM2	sNE
GRM3	sNE
GRM4	sNE
GRM5	sNE
GRM6	sNE
GRM7	sNE
GRM8	sNE
GRN	aE
GRP	sNE
GRPEL1	E
GRPEL2	sNE
GRPR	sNE
GRSF1	aE
GRTP1	sNE
GRWD1	E
GRXCR1	sNE
GRXCR2	sNE
GSAP	sNE
GSC	sNE
GSC2	sNE
GSDMA	aE
GSDMB	aE
GSDMC	sNE
GSDMD	sNE
GSDME	sNE
GSE1	sNE
GSG1	sNE
GSG1L	sNE
GSK3A	sNE
GSK3B	sNE
GSKIP	sNE
GSN	sNE
GSPT1	E
GSPT2	sNE
GSR	sNE
GSS	sNE
GSTA1	sNE
GSTA2	sNE
GSTA3	sNE
GSTA4	sNE
GSTA5	sNE
GSTCD	sNE
GSTK1	sNE
GSTM1	sNE
GSTM2	sNE
GSTM3	aE
GSTM4	sNE
GSTM5	sNE
GSTO1	sNE
GSTO2	sNE
GSTP1	aE
GSTT2B	sNE
GSTZ1	sNE
GSX1	sNE
GSX2	sNE
GTDC1	sNE
GTF2A1	E
GTF2A1L	sNE
GTF2A2	E
GTF2B	E
GTF2E1	E
GTF2E2	E
GTF2F1	aE
GTF2F2	E
GTF2H1	E
GTF2H3	E
GTF2H4	E
GTF2H5	aE
GTF2I	sNE
GTF2IRD1	sNE
GTF3A	E
GTF3C1	E
GTF3C2	E
GTF3C3	aE
GTF3C4	E
GTF3C5	aE
GTF3C6	aE
GTPBP1	sNE
GTPBP10	sNE
GTPBP2	sNE
GTPBP3	sNE
GTPBP4	E
GTPBP8	sNE
GTSE1	aE
GTSF1	sNE
GTSF1L	sNE
GUCA1B	sNE
GUCA1C	sNE
GUCA2A	aE
GUCA2B	sNE
GUCD1	sNE
GUCY1A1	sNE
GUCY1A2	sNE
GUCY1B1	sNE
GUCY2C	sNE
GUCY2D	sNE
GUCY2F	sNE
GUF1	sNE
GUK1	E
GULP1	sNE
GUSB	sNE
GXYLT1	sNE
GXYLT2	sNE
GYG1	sNE
GYG2	sNE
GYPA	sNE
GYPB	sNE
GYPC	sNE
GYPE	sNE
GYS1	sNE
GYS2	sNE
GZF1	sNE
GZMA	sNE
GZMB	sNE
GZMH	aE
GZMK	sNE
GZMM	sNE
H1-0	sNE
H1-1	sNE
H1-10	sNE
H1-2	aE
H1-3	sNE
H1-4	aE
H1-5	sNE
H1-6	sNE
H1-7	sNE
H1-8	sNE
H2AC1	sNE
H2AC11	aE
H2AC12	E
H2AC15	E
H2AC16	E
H2AC17	E
H2AC20	E
H2AC21	aE
H2AC25	aE
H2AC4	aE
H2AC6	E
H2AC7	aE
H2AC8	aE
H2AJ	aE
H2AP	sNE
H2AX	aE
H2AZ1	E
H2AZ2	sNE
H2BC1	sNE
H2BC10	sNE
H2BC11	E
H2BC13	E
H2BC14	aE
H2BC15	E
H2BC17	aE
H2BC18	aE
H2BC21	aE
H2BC26	aE
H2BC3	aE
H2BC4	E
H2BC5	aE
H2BC6	E
H2BC7	sNE
H2BC8	aE
H2BC9	E
H2BW1	sNE
H2BW2	sNE
H3-3A	E
H3-3B	aE
H3-4	aE
H3-5	sNE
H3C1	aE
H3C10	aE
H3C11	aE
H3C12	sNE
H3C2	sNE
H3C3	aE
H3C4	aE
H3C6	aE
H3C7	aE
H3C8	aE
H4C1	aE
H4C13	sNE
H4C16	sNE
H4C2	aE
H4C3	aE
H4C4	aE
H4C5	aE
H4C6	sNE
H4C7	aE
H4C8	sNE
H4C9	sNE
H6PD	sNE
HAAO	sNE
HABP2	sNE
HABP4	sNE
HACD1	sNE
HACD2	sNE
HACD3	sNE
HACD4	sNE
HACE1	sNE
HACL1	sNE
HADH	sNE
HADHA	aE
HADHB	sNE
HAGH	sNE
HAGHL	sNE
HAL	sNE
HAMP	aE
HAND1	sNE
HAND2	sNE
HAO1	sNE
HAO2	aE
HAP1	aE
HAPLN1	sNE
HAPLN2	aE
HAPLN3	sNE
HAPLN4	aE
HAPSTR1	aE
HARBI1	sNE
HARS1	E
HARS2	aE
HAS1	sNE
HAS2	sNE
HAS3	sNE
HASPIN	sNE
HAT1	sNE
HAUS1	E
HAUS2	E
HAUS3	E
HAUS4	E
HAUS5	E
HAUS6	E
HAUS7	E
HAUS8	E
HAVCR1	sNE
HAVCR2	sNE
HAX1	aE
HBB	sNE
HBD	sNE
HBE1	sNE
HBEGF	sNE
HBM	sNE
HBP1	sNE
HBQ1	sNE
HBS1L	aE
HBZ	sNE
HCAR1	sNE
HCAR2	sNE
HCAR3	sNE
HCCS	sNE
HCFC1	E
HCFC1R1	aE
HCFC2	sNE
HCK	sNE
HCLS1	sNE
HCN1	sNE
HCN2	sNE
HCN3	sNE
HCN4	sNE
HCRT	sNE
HCRTR1	sNE
HCRTR2	sNE
HCST	sNE
HDAC1	sNE
HDAC10	sNE
HDAC11	sNE
HDAC2	sNE
HDAC3	E
HDAC4	sNE
HDAC5	aE
HDAC6	sNE
HDAC7	sNE
HDAC8	sNE
HDAC9	sNE
HDC	sNE
HDDC2	sNE
HDDC3	sNE
HDGF	sNE
HDGFL1	sNE
HDGFL2	sNE
HDGFL3	sNE
HDHD2	sNE
HDHD3	sNE
HDHD5	aE
HDLBP	sNE
HDX	sNE
HEATR1	E
HEATR3	aE
HEATR4	sNE
HEATR5B	aE
HEATR6	aE
HEATR9	sNE
HEBP1	sNE
HEBP2	sNE
HECA	sNE
HECTD1	aE
HECTD2	sNE
HECTD3	aE
HECW1	sNE
HECW2	sNE
HEG1	sNE
HELB	sNE
HELLS	sNE
HELQ	sNE
HELT	sNE
HELZ	sNE
HELZ2	sNE
HEMGN	sNE
HEMK1	sNE
HENMT1	aE
HEPACAM	sNE
HEPACAM2	sNE
HEPH	sNE
HEPHL1	sNE
HERC1	sNE
HERC2	sNE
HERC3	sNE
HERC4	sNE
HERC5	sNE
HERC6	sNE
HERPUD1	sNE
HERPUD2	sNE
HES1	sNE
HES2	sNE
HES3	sNE
HES4	sNE
HES5	sNE
HES6	sNE
HES7	aE
HESX1	sNE
HEXA	sNE
HEXB	sNE
HEXD	sNE
HEXIM1	aE
HEXIM2	sNE
HEY1	sNE
HEY2	sNE
HEYL	sNE
HFE	sNE
HFM1	sNE
HGD	sNE
HGF	sNE
HGFAC	sNE
HGH1	sNE
HGS	aE
HGSNAT	sNE
HHAT	sNE
HHATL	sNE
HHEX	sNE
HHIP	sNE
HHIPL1	sNE
HHIPL2	sNE
HHLA2	sNE
HIBADH	sNE
HIBCH	aE
HIC1	sNE
HIC2	sNE
HID1	aE
HIF1A	sNE
HIF1AN	sNE
HIF3A	sNE
HIGD1A	sNE
HIGD1B	sNE
HIGD1C	sNE
HIGD2A	aE
HIKESHI	aE
HILPDA	sNE
HINFP	E
HINT1	sNE
HINT2	sNE
HINT3	sNE
HIP1	sNE
HIP1R	sNE
HIPK1	aE
HIPK3	sNE
HIPK4	sNE
HIRA	aE
HIRIP3	sNE
HIVEP1	sNE
HIVEP2	sNE
HIVEP3	sNE
HJURP	E
HJV	aE
HK1	sNE
HK2	sNE
HK3	sNE
HKDC1	sNE
HLA-A	sNE
HLA-B	sNE
HLA-C	sNE
HLA-DMA	sNE
HLA-DMB	sNE
HLA-DOA	sNE
HLA-DOB	sNE
HLA-DPA1	sNE
HLA-DPB1	sNE
HLA-DQA1	sNE
HLA-DQA2	sNE
HLA-DQB1	sNE
HLA-DQB2	sNE
HLA-DRA	sNE
HLA-DRB1	sNE
HLA-DRB5	sNE
HLA-E	sNE
HLA-F	sNE
HLA-G	sNE
HLCS	sNE
HLF	sNE
HLTF	sNE
HLX	sNE
HM13	sNE
HMBOX1	sNE
HMBS	sNE
HMCES	aE
HMCN1	sNE
HMG20A	sNE
HMG20B	sNE
HMGA1	aE
HMGA2	sNE
HMGB1	aE
HMGB2	sNE
HMGB3	sNE
HMGB4	sNE
HMGCL	sNE
HMGCLL1	aE
HMGCR	E
HMGCS1	E
HMGCS2	sNE
HMGN1	aE
HMGN2	aE
HMGN3	sNE
HMGN4	aE
HMGN5	sNE
HMGXB3	sNE
HMGXB4	sNE
HMHB1	sNE
HMMR	sNE
HMOX1	sNE
HMOX2	sNE
HMSD	sNE
HMX1	sNE
HMX2	sNE
HMX3	sNE
HNF1A	sNE
HNF1B	aE
HNF4A	sNE
HNF4G	sNE
HNMT	sNE
HNRNPA0	aE
HNRNPA1	aE
HNRNPA1L2	aE
HNRNPA2B1	aE
HNRNPA3	sNE
HNRNPAB	sNE
HNRNPC	E
HNRNPD	aE
HNRNPDL	sNE
HNRNPF	aE
HNRNPH1	E
HNRNPH2	sNE
HNRNPH3	sNE
HNRNPK	E
HNRNPL	E
HNRNPLL	sNE
HNRNPM	E
HNRNPR	aE
HNRNPU	E
HNRNPUL1	sNE
HNRNPUL2	aE
HOATZ	sNE
HOGA1	sNE
HOMER1	sNE
HOMER2	sNE
HOMER3	sNE
HOMEZ	sNE
HOOK1	sNE
HOOK2	sNE
HOOK3	sNE
HOPX	sNE
HORMAD1	aE
HORMAD2	sNE
HOXA1	sNE
HOXA10	sNE
HOXA11	sNE
HOXA13	aE
HOXA2	sNE
HOXA3	sNE
HOXA4	sNE
HOXA5	sNE
HOXA6	sNE
HOXA7	sNE
HOXA9	aE
HOXB1	sNE
HOXB13	sNE
HOXB2	sNE
HOXB3	sNE
HOXB4	sNE
HOXB5	aE
HOXB6	sNE
HOXB7	sNE
HOXB8	sNE
HOXB9	aE
HOXC10	aE
HOXC11	aE
HOXC12	sNE
HOXC13	sNE
HOXC4	aE
HOXC5	aE
HOXC6	aE
HOXC8	sNE
HOXC9	aE
HOXD1	sNE
HOXD10	sNE
HOXD11	aE
HOXD12	sNE
HOXD13	aE
HOXD3	sNE
HOXD4	sNE
HOXD8	sNE
HOXD9	sNE
HP	sNE
HP1BP3	sNE
HPCA	sNE
HPCAL1	sNE
HPCAL4	sNE
HPD	sNE
HPDL	sNE
HPF1	sNE
HPGD	sNE
HPGDS	sNE
HPN	sNE
HPR	sNE
HPRT1	sNE
HPS1	sNE
HPS3	sNE
HPS4	sNE
HPS5	sNE
HPS6	sNE
HPSE	sNE
HPSE2	sNE
HPX	sNE
HR	sNE
HRAS	sNE
HRC	sNE
HRCT1	sNE
HRG	sNE
HRH1	sNE
HRH2	sNE
HRH3	sNE
HRH4	sNE
HRK	aE
HRNR	sNE
HROB	aE
HS1BP3	aE
HS2ST1	sNE
HS3ST1	sNE
HS3ST2	sNE
HS3ST3A1	sNE
HS3ST3B1	sNE
HS3ST4	sNE
HS3ST5	sNE
HS3ST6	sNE
HS6ST1	aE
HS6ST2	sNE
HS6ST3	sNE
HSBP1	aE
HSBP1L1	sNE
HSCB	aE
HSD11B1	sNE
HSD11B1L	aE
HSD11B2	sNE
HSD17B1	sNE
HSD17B10	aE
HSD17B11	sNE
HSD17B12	aE
HSD17B13	sNE
HSD17B14	sNE
HSD17B2	sNE
HSD17B3	sNE
HSD17B4	aE
HSD17B6	sNE
HSD17B7	sNE
HSD17B8	sNE
HSD3B1	aE
HSD3B2	sNE
HSD3B7	sNE
HSDL1	sNE
HSDL2	sNE
HSF1	aE
HSF2	sNE
HSF2BP	sNE
HSF4	aE
HSF5	aE
HSP90AA1	aE
HSP90AB1	aE
HSP90B1	aE
HSPA12A	sNE
HSPA12B	sNE
HSPA13	aE
HSPA14	aE
HSPA1L	sNE
HSPA2	sNE
HSPA4	sNE
HSPA4L	sNE
HSPA5	E
HSPA6	aE
HSPA8	E
HSPA9	E
HSPB1	sNE
HSPB11	sNE
HSPB2	sNE
HSPB3	sNE
HSPB6	sNE
HSPB7	aE
HSPB8	sNE
HSPB9	sNE
HSPBAP1	sNE
HSPBP1	sNE
HSPD1	E
HSPE1	E
HSPG2	sNE
HSPH1	sNE
HTATIP2	sNE
HTATSF1	aE
HTN1	sNE
HTN3	sNE
HTR1A	sNE
HTR1B	sNE
HTR1D	sNE
HTR1E	sNE
HTR1F	sNE
HTR2A	sNE
HTR2B	sNE
HTR2C	sNE
HTR3A	sNE
HTR3B	sNE
HTR3C	sNE
HTR3D	sNE
HTR3E	sNE
HTR4	sNE
HTR5A	sNE
HTR6	sNE
HTR7	sNE
HTRA1	sNE
HTRA2	sNE
HTRA3	sNE
HTRA4	sNE
HTT	sNE
HUNK	sNE
HUS1	aE
HUS1B	sNE
HUWE1	E
HVCN1	sNE
HYAL1	sNE
HYAL2	sNE
HYAL3	sNE
HYAL4	sNE
HYCC1	sNE
HYCC2	sNE
HYDIN	aE
HYI	sNE
HYKK	sNE
HYLS1	sNE
HYOU1	E
HYPK	E
IAH1	sNE
IAPP	sNE
IARS1	E
IARS2	E
IBA57	aE
IBSP	sNE
IBTK	sNE
ICA1	sNE
ICA1L	sNE
ICAM1	sNE
ICAM2	sNE
ICAM3	sNE
ICAM4	sNE
ICAM5	aE
ICE1	E
ICE2	aE
ICMT	aE
ICOS	sNE
ICOSLG	sNE
ID1	sNE
ID2	sNE
ID3	sNE
ID4	sNE
IDE	aE
IDH1	sNE
IDH2	sNE
IDH3A	aE
IDH3B	sNE
IDH3G	sNE
IDI1	aE
IDI2	sNE
IDNK	sNE
IDO1	sNE
IDS	sNE
IDUA	sNE
IER2	sNE
IER3	sNE
IER3IP1	aE
IER5	sNE
IER5L	sNE
IFFO1	sNE
IFFO2	sNE
IFI16	sNE
IFI27	sNE
IFI27L1	sNE
IFI27L2	sNE
IFI30	sNE
IFI35	sNE
IFI44	sNE
IFI44L	sNE
IFI6	sNE
IFIH1	sNE
IFIT1	sNE
IFIT1B	sNE
IFIT2	sNE
IFIT3	sNE
IFIT5	sNE
IFITM1	sNE
IFITM10	sNE
IFITM2	sNE
IFITM3	E
IFITM5	sNE
IFNA1	sNE
IFNA10	sNE
IFNA14	sNE
IFNA16	sNE
IFNA17	sNE
IFNA2	sNE
IFNA21	sNE
IFNA4	sNE
IFNA5	sNE
IFNA6	sNE
IFNA7	sNE
IFNA8	sNE
IFNAR1	sNE
IFNAR2	sNE
IFNB1	sNE
IFNE	sNE
IFNG	sNE
IFNGR1	sNE
IFNGR2	sNE
IFNK	sNE
IFNL1	sNE
IFNL2	sNE
IFNL3	sNE
IFNLR1	aE
IFNW1	sNE
IFRD1	sNE
IFRD2	sNE
IFT122	sNE
IFT140	sNE
IFT172	sNE
IFT20	sNE
IFT22	sNE
IFT27	sNE
IFT43	sNE
IFT46	sNE
IFT52	sNE
IFT57	sNE
IFT74	sNE
IFT80	sNE
IFT81	sNE
IFT88	sNE
IFTAP	sNE
IGBP1	E
IGDCC3	sNE
IGDCC4	aE
IGF1	sNE
IGF1R	aE
IGF2	sNE
IGF2BP1	sNE
IGF2BP2	aE
IGF2BP3	sNE
IGF2R	sNE
IGFALS	sNE
IGFBP1	sNE
IGFBP2	sNE
IGFBP3	sNE
IGFBP4	sNE
IGFBP5	sNE
IGFBP6	sNE
IGFBP7	sNE
IGFBPL1	sNE
IGFL1	sNE
IGFL2	sNE
IGFL3	sNE
IGFL4	sNE
IGFLR1	aE
IGFN1	sNE
IGHMBP2	aE
IGIP	sNE
IGLL1	aE
IGLL5	sNE
IGLON5	aE
IGSF1	sNE
IGSF10	sNE
IGSF11	sNE
IGSF21	sNE
IGSF22	sNE
IGSF23	sNE
IGSF3	sNE
IGSF5	sNE
IGSF6	sNE
IGSF8	sNE
IGSF9	sNE
IGSF9B	sNE
IHH	sNE
IHO1	aE
IK	E
IKBIP	sNE
IKBKB	sNE
IKBKE	sNE
IKBKG	sNE
IKZF1	sNE
IKZF2	sNE
IKZF3	sNE
IKZF4	sNE
IKZF5	sNE
IL10	sNE
IL10RA	sNE
IL10RB	sNE
IL11	sNE
IL11RA	sNE
IL12A	sNE
IL12B	sNE
IL12RB1	sNE
IL12RB2	sNE
IL13	sNE
IL13RA1	sNE
IL13RA2	sNE
IL15	sNE
IL15RA	sNE
IL16	sNE
IL17A	sNE
IL17B	sNE
IL17C	sNE
IL17D	sNE
IL17F	sNE
IL17RA	sNE
IL17RB	sNE
IL17RC	sNE
IL17RD	sNE
IL17RE	sNE
IL17REL	sNE
IL18	sNE
IL18BP	sNE
IL18R1	sNE
IL18RAP	sNE
IL19	sNE
IL1A	sNE
IL1B	sNE
IL1F10	sNE
IL1R1	sNE
IL1R2	sNE
IL1RAP	sNE
IL1RAPL1	sNE
IL1RAPL2	sNE
IL1RL1	sNE
IL1RL2	sNE
IL1RN	sNE
IL2	sNE
IL20	sNE
IL20RA	sNE
IL20RB	sNE
IL21	sNE
IL21R	sNE
IL22	sNE
IL22RA1	sNE
IL22RA2	sNE
IL23A	sNE
IL23R	sNE
IL24	sNE
IL25	sNE
IL26	sNE
IL27	sNE
IL27RA	sNE
IL2RA	sNE
IL2RB	sNE
IL2RG	sNE
IL3	sNE
IL31	sNE
IL31RA	sNE
IL32	sNE
IL33	sNE
IL34	sNE
IL36A	aE
IL36B	sNE
IL36G	sNE
IL36RN	sNE
IL37	sNE
IL4	sNE
IL4I1	sNE
IL4R	sNE
IL5	sNE
IL5RA	sNE
IL6	sNE
IL6R	sNE
IL6ST	sNE
IL7	sNE
IL7R	sNE
IL9	sNE
IL9R	aE
ILDR1	sNE
ILDR2	sNE
ILF2	E
ILF3	E
ILK	aE
ILKAP	sNE
ILRUN	sNE
ILVBL	sNE
IMMP1L	sNE
IMMP2L	sNE
IMMT	aE
IMP3	E
IMP4	E
IMPA1	sNE
IMPA2	sNE
IMPACT	sNE
IMPDH1	sNE
IMPDH2	aE
IMPG1	sNE
IMPG2	sNE
INA	sNE
INAFM1	sNE
INAVA	sNE
INCA1	sNE
INCENP	E
INF2	sNE
ING1	sNE
ING2	sNE
ING3	aE
ING4	sNE
ING5	sNE
INHA	sNE
INHBA	sNE
INHBB	sNE
INHBC	sNE
INHBE	aE
INIP	sNE
INKA1	sNE
INKA2	sNE
INMT	sNE
INO80	E
INO80B	aE
INO80C	sNE
INO80D	sNE
INO80E	sNE
INPP1	sNE
INPP4A	sNE
INPP4B	sNE
INPP5A	sNE
INPP5B	aE
INPP5E	sNE
INPP5F	sNE
INPP5J	sNE
INPP5K	sNE
INPPL1	sNE
INS	aE
INSC	sNE
INSIG1	sNE
INSIG2	sNE
INSL3	sNE
INSL4	sNE
INSL5	sNE
INSL6	sNE
INSM1	sNE
INSM2	sNE
INSR	sNE
INSRR	sNE
INSYN1	sNE
INSYN2A	sNE
INSYN2B	sNE
INTS1	E
INTS10	aE
INTS11	E
INTS12	aE
INTS13	aE
INTS14	aE
INTS15	aE
INTS2	E
INTS3	E
INTS4	E
INTS5	E
INTS6	E
INTS6L	sNE
INTS7	E
INTS8	E
INTS9	E
INTU	sNE
INVS	sNE
IP6K1	sNE
IP6K2	sNE
IP6K3	sNE
IPCEF1	sNE
IPMK	sNE
IPO11	E
IPO13	E
IPO4	sNE
IPO5	aE
IPO7	E
IPO8	sNE
IPO9	aE
IPP	aE
IPPK	aE
IQCA1	sNE
IQCB1	sNE
IQCC	sNE
IQCD	sNE
IQCE	sNE
IQCF1	sNE
IQCF2	sNE
IQCF3	sNE
IQCF5	sNE
IQCF6	sNE
IQCG	sNE
IQCH	sNE
IQCJ	sNE
IQCK	sNE
IQCN	sNE
IQGAP1	sNE
IQGAP2	sNE
IQGAP3	sNE
IQSEC1	sNE
IQSEC2	sNE
IQSEC3	sNE
IQUB	sNE
IRAG1	sNE
IRAG2	sNE
IRAK1	sNE
IRAK1BP1	sNE
IRAK2	sNE
IRAK3	sNE
IRAK4	sNE
IREB2	aE
IRF1	sNE
IRF2	sNE
IRF2BP1	aE
IRF2BP2	sNE
IRF2BPL	sNE
IRF3	sNE
IRF4	sNE
IRF5	sNE
IRF6	sNE
IRF7	sNE
IRF8	sNE
IRF9	sNE
IRGC	sNE
IRGM	sNE
IRGQ	sNE
IRS1	sNE
IRS2	aE
IRS4	aE
IRX1	sNE
IRX2	sNE
IRX3	sNE
IRX4	sNE
IRX5	sNE
IRX6	sNE
ISCA1	aE
ISCA2	aE
ISCU	E
ISG15	sNE
ISG20	sNE
ISG20L2	E
ISL1	sNE
ISL2	sNE
ISLR	sNE
ISLR2	sNE
ISM1	sNE
ISM2	sNE
ISOC1	sNE
ISOC2	sNE
IST1	aE
ISX	sNE
ISY1	E
ISYNA1	aE
ITCH	sNE
ITFG1	sNE
ITFG2	sNE
ITGA1	sNE
ITGA10	sNE
ITGA11	aE
ITGA2	sNE
ITGA2B	aE
ITGA3	sNE
ITGA4	sNE
ITGA5	aE
ITGA6	sNE
ITGA7	aE
ITGA8	sNE
ITGA9	sNE
ITGAD	sNE
ITGAE	sNE
ITGAL	sNE
ITGAM	sNE
ITGAV	aE
ITGAX	sNE
ITGB1	sNE
ITGB1BP1	sNE
ITGB1BP2	sNE
ITGB2	sNE
ITGB3	sNE
ITGB3BP	sNE
ITGB4	sNE
ITGB5	aE
ITGB6	sNE
ITGB7	sNE
ITGB8	sNE
ITGBL1	sNE
ITIH1	aE
ITIH2	sNE
ITIH3	sNE
ITIH4	sNE
ITIH6	sNE
ITK	sNE
ITLN1	sNE
ITLN2	sNE
ITM2A	sNE
ITM2B	aE
ITM2C	sNE
ITPA	sNE
ITPK1	sNE
ITPKA	aE
ITPKB	sNE
ITPKC	sNE
ITPR1	sNE
ITPR2	sNE
ITPR3	sNE
ITPRID1	sNE
ITPRID2	sNE
ITPRIP	sNE
ITPRIPL1	sNE
ITPRIPL2	sNE
ITSN1	sNE
ITSN2	sNE
IVD	sNE
IVL	sNE
IVNS1ABP	sNE
IWS1	aE
IYD	sNE
IZUMO1	sNE
IZUMO2	sNE
IZUMO3	sNE
IZUMO4	sNE
JADE1	sNE
JADE2	sNE
JADE3	sNE
JAG1	sNE
JAG2	sNE
JAGN1	sNE
JAK1	sNE
JAK2	sNE
JAK3	sNE
JAKMIP1	sNE
JAKMIP2	sNE
JAKMIP3	sNE
JAM2	sNE
JAM3	sNE
JAML	sNE
JARID2	sNE
JAZF1	aE
JCAD	sNE
JCHAIN	sNE
JDP2	sNE
JHY	sNE
JKAMP	sNE
JMJD1C	sNE
JMJD4	sNE
JMJD6	aE
JMJD7	sNE
JMJD8	sNE
JMY	sNE
JOSD1	sNE
JOSD2	sNE
JPH1	sNE
JPH2	sNE
JPH3	sNE
JPH4	sNE
JPT1	aE
JPT2	sNE
JRKL	sNE
JSRP1	sNE
JTB	aE
JUN	aE
JUNB	aE
JUND	sNE
JUP	sNE
KALRN	sNE
KANK1	sNE
KANK2	sNE
KANK3	sNE
KANK4	sNE
KANSL1	E
KANSL1L	sNE
KANSL2	E
KANSL3	E
KARS1	E
KASH5	sNE
KAT14	aE
KAT2A	aE
KAT2B	sNE
KAT5	aE
KAT6A	aE
KAT6B	sNE
KAT7	aE
KAT8	E
KATNA1	sNE
KATNAL1	sNE
KATNAL2	sNE
KATNB1	aE
KATNBL1	sNE
KATNIP	sNE
KAZALD1	sNE
KAZN	sNE
KBTBD11	sNE
KBTBD12	sNE
KBTBD13	sNE
KBTBD2	sNE
KBTBD3	sNE
KBTBD4	sNE
KBTBD6	sNE
KBTBD7	sNE
KBTBD8	sNE
KCMF1	E
KCNA1	sNE
KCNA10	aE
KCNA2	sNE
KCNA3	sNE
KCNA4	sNE
KCNA5	sNE
KCNA6	sNE
KCNA7	sNE
KCNAB1	sNE
KCNAB2	sNE
KCNAB3	sNE
KCNB1	sNE
KCNB2	sNE
KCNC1	sNE
KCNC2	sNE
KCNC3	sNE
KCNC4	aE
KCND1	sNE
KCND2	sNE
KCND3	aE
KCNE1	sNE
KCNE2	sNE
KCNE3	sNE
KCNE4	sNE
KCNE5	sNE
KCNF1	sNE
KCNG1	sNE
KCNG2	sNE
KCNG3	sNE
KCNG4	sNE
KCNH1	sNE
KCNH2	sNE
KCNH3	sNE
KCNH4	aE
KCNH5	sNE
KCNH6	sNE
KCNH7	sNE
KCNH8	sNE
KCNIP1	sNE
KCNIP2	sNE
KCNIP3	sNE
KCNIP4	sNE
KCNJ1	sNE
KCNJ10	sNE
KCNJ11	sNE
KCNJ13	sNE
KCNJ14	aE
KCNJ15	sNE
KCNJ16	sNE
KCNJ2	sNE
KCNJ3	sNE
KCNJ4	sNE
KCNJ5	sNE
KCNJ6	sNE
KCNJ8	sNE
KCNJ9	aE
KCNK1	sNE
KCNK10	sNE
KCNK12	sNE
KCNK13	sNE
KCNK15	sNE
KCNK16	sNE
KCNK17	sNE
KCNK18	sNE
KCNK2	sNE
KCNK3	sNE
KCNK4	aE
KCNK5	sNE
KCNK6	sNE
KCNK7	aE
KCNK9	sNE
KCNMA1	sNE
KCNMB1	sNE
KCNMB2	sNE
KCNMB3	sNE
KCNMB4	sNE
KCNN1	sNE
KCNN2	sNE
KCNN3	sNE
KCNN4	sNE
KCNQ1	sNE
KCNQ2	sNE
KCNQ3	sNE
KCNQ4	sNE
KCNQ5	sNE
KCNRG	sNE
KCNS1	sNE
KCNS2	sNE
KCNS3	sNE
KCNT1	sNE
KCNT2	sNE
KCNU1	sNE
KCNV1	sNE
KCNV2	sNE
KCTD1	sNE
KCTD10	aE
KCTD11	sNE
KCTD12	sNE
KCTD13	sNE
KCTD14	sNE
KCTD15	sNE
KCTD16	sNE
KCTD17	sNE
KCTD18	sNE
KCTD19	sNE
KCTD2	sNE
KCTD20	sNE
KCTD21	sNE
KCTD3	sNE
KCTD4	sNE
KCTD5	sNE
KCTD6	sNE
KCTD7	sNE
KCTD8	sNE
KCTD9	sNE
KDELR1	sNE
KDELR2	sNE
KDELR3	sNE
KDF1	sNE
KDM1A	aE
KDM1B	sNE
KDM2A	aE
KDM2B	sNE
KDM3A	sNE
KDM3B	sNE
KDM4A	sNE
KDM4B	sNE
KDM4C	sNE
KDM4D	sNE
KDM4E	sNE
KDM5A	aE
KDM5B	sNE
KDM5C	aE
KDM5D	sNE
KDM6A	sNE
KDM6B	sNE
KDM7A	sNE
KDM8	aE
KDR	aE
KDSR	sNE
KEAP1	aE
KEL	sNE
KERA	sNE
KHDC1	sNE
KHDC1L	sNE
KHDC3L	sNE
KHDC4	aE
KHDRBS1	sNE
KHDRBS2	sNE
KHDRBS3	sNE
KHK	sNE
KHNYN	sNE
KHSRP	aE
KIAA0232	sNE
KIAA0319	sNE
KIAA0319L	sNE
KIAA0408	sNE
KIAA0513	sNE
KIAA0586	sNE
KIAA0753	sNE
KIAA0825	sNE
KIAA0930	sNE
KIAA1143	aE
KIAA1191	sNE
KIAA1210	sNE
KIAA1217	sNE
KIAA1328	sNE
KIAA1522	sNE
KIAA1549	sNE
KIAA1549L	sNE
KIAA1586	sNE
KIAA1614	sNE
KIAA1671	sNE
KIAA1755	sNE
KIAA1958	sNE
KIAA2013	aE
KICS2	sNE
KIDINS220	sNE
KIF11	E
KIF12	sNE
KIF13A	sNE
KIF13B	sNE
KIF14	aE
KIF15	sNE
KIF16B	sNE
KIF17	sNE
KIF18A	E
KIF18B	aE
KIF19	sNE
KIF1A	sNE
KIF1B	sNE
KIF1C	sNE
KIF20A	aE
KIF20B	aE
KIF21A	sNE
KIF21B	sNE
KIF22	aE
KIF23	E
KIF24	aE
KIF25	sNE
KIF26A	sNE
KIF26B	sNE
KIF27	sNE
KIF2A	sNE
KIF2B	sNE
KIF2C	aE
KIF3A	sNE
KIF3B	sNE
KIF3C	sNE
KIF4A	aE
KIF4B	sNE
KIF5A	sNE
KIF5B	sNE
KIF6	sNE
KIF7	sNE
KIF9	sNE
KIFAP3	sNE
KIFBP	aE
KIFC1	aE
KIFC2	sNE
KIFC3	sNE
KIN	E
KIR2DL1	sNE
KIR2DL3	sNE
KIR2DL4	sNE
KIR3DL1	sNE
KIR3DL2	sNE
KIR3DL3	sNE
KIRREL1	sNE
KIRREL2	sNE
KIRREL3	sNE
KISS1	aE
KISS1R	sNE
KIT	sNE
KITLG	sNE
KL	sNE
KLB	sNE
KLC1	sNE
KLC2	aE
KLC3	sNE
KLC4	sNE
KLF1	sNE
KLF10	sNE
KLF11	sNE
KLF12	sNE
KLF13	sNE
KLF14	sNE
KLF15	sNE
KLF16	aE
KLF17	sNE
KLF2	sNE
KLF3	sNE
KLF4	sNE
KLF5	sNE
KLF6	sNE
KLF7	sNE
KLF8	sNE
KLF9	sNE
KLHDC1	sNE
KLHDC10	sNE
KLHDC2	sNE
KLHDC3	sNE
KLHDC4	sNE
KLHDC7A	sNE
KLHDC7B	sNE
KLHDC8A	aE
KLHDC8B	sNE
KLHDC9	sNE
KLHL1	sNE
KLHL10	sNE
KLHL11	aE
KLHL12	sNE
KLHL13	sNE
KLHL14	sNE
KLHL15	sNE
KLHL17	sNE
KLHL18	sNE
KLHL2	sNE
KLHL20	sNE
KLHL21	sNE
KLHL22	aE
KLHL24	sNE
KLHL25	sNE
KLHL26	sNE
KLHL28	sNE
KLHL29	sNE
KLHL3	sNE
KLHL30	sNE
KLHL31	sNE
KLHL32	sNE
KLHL33	sNE
KLHL34	sNE
KLHL35	sNE
KLHL36	sNE
KLHL38	sNE
KLHL4	sNE
KLHL40	sNE
KLHL41	sNE
KLHL42	sNE
KLHL5	sNE
KLHL6	sNE
KLHL7	sNE
KLHL8	sNE
KLHL9	sNE
KLK1	sNE
KLK10	sNE
KLK11	sNE
KLK12	sNE
KLK13	sNE
KLK14	sNE
KLK15	sNE
KLK2	sNE
KLK3	sNE
KLK4	sNE
KLK5	sNE
KLK6	sNE
KLK7	sNE
KLK8	sNE
KLK9	sNE
KLKB1	sNE
KLLN	sNE
KLRB1	sNE
KLRC1	sNE
KLRC2	sNE
KLRC3	sNE
KLRC4	sNE
KLRD1	sNE
KLRF1	sNE
KLRF2	sNE
KLRG1	sNE
KLRG2	sNE
KMO	sNE
KMT2A	sNE
KMT2B	aE
KMT2C	sNE
KMT2D	aE
KMT2E	sNE
KMT5A	E
KMT5B	aE
KMT5C	sNE
KNCN	sNE
KNDC1	sNE
KNG1	sNE
KNL1	E
KNOP1	sNE
KNSTRN	sNE
KNTC1	aE
KPNA1	sNE
KPNA2	aE
KPNA3	sNE
KPNA4	aE
KPNA5	sNE
KPNA6	aE
KPNA7	sNE
KPNB1	E
KPRP	sNE
KPTN	sNE
KRAS	aE
KRBA2	sNE
KRBOX1	sNE
KRBOX5	aE
KRCC1	sNE
KREMEN1	sNE
KREMEN2	sNE
KRI1	E
KRIT1	sNE
KRR1	E
KRT1	sNE
KRT10	sNE
KRT12	sNE
KRT13	sNE
KRT14	sNE
KRT15	sNE
KRT16	sNE
KRT18	sNE
KRT19	sNE
KRT2	sNE
KRT20	sNE
KRT222	sNE
KRT23	sNE
KRT24	sNE
KRT25	sNE
KRT26	sNE
KRT27	sNE
KRT28	sNE
KRT3	sNE
KRT31	aE
KRT32	sNE
KRT33A	aE
KRT33B	sNE
KRT34	sNE
KRT35	sNE
KRT36	sNE
KRT37	sNE
KRT38	sNE
KRT39	sNE
KRT4	sNE
KRT40	sNE
KRT5	sNE
KRT6A	aE
KRT6B	sNE
KRT6C	sNE
KRT7	sNE
KRT71	sNE
KRT72	sNE
KRT73	sNE
KRT74	sNE
KRT75	sNE
KRT76	sNE
KRT77	sNE
KRT78	sNE
KRT79	sNE
KRT8	aE
KRT80	sNE
KRT81	sNE
KRT82	sNE
KRT83	aE
KRT84	sNE
KRT85	aE
KRT86	aE
KRT9	sNE
KRTAP1-1	sNE
KRTAP1-4	sNE
KRTAP1-5	sNE
KRTAP10-1	aE
KRTAP10-10	sNE
KRTAP10-11	sNE
KRTAP10-2	sNE
KRTAP10-3	aE
KRTAP10-5	sNE
KRTAP10-8	sNE
KRTAP10-9	aE
KRTAP11-1	sNE
KRTAP12-1	sNE
KRTAP12-2	sNE
KRTAP12-3	sNE
KRTAP12-4	sNE
KRTAP13-1	sNE
KRTAP13-2	sNE
KRTAP13-3	sNE
KRTAP13-4	sNE
KRTAP15-1	sNE
KRTAP16-1	sNE
KRTAP17-1	aE
KRTAP19-1	sNE
KRTAP19-2	sNE
KRTAP19-3	aE
KRTAP19-4	sNE
KRTAP19-5	sNE
KRTAP19-6	sNE
KRTAP19-7	aE
KRTAP19-8	sNE
KRTAP20-1	sNE
KRTAP20-2	sNE
KRTAP20-3	sNE
KRTAP21-1	aE
KRTAP21-2	sNE
KRTAP21-3	sNE
KRTAP22-1	sNE
KRTAP22-2	sNE
KRTAP23-1	sNE
KRTAP24-1	sNE
KRTAP25-1	sNE
KRTAP26-1	sNE
KRTAP27-1	sNE
KRTAP29-1	sNE
KRTAP3-1	sNE
KRTAP3-2	sNE
KRTAP3-3	sNE
KRTAP4-11	aE
KRTAP4-2	E
KRTAP4-3	aE
KRTAP4-4	aE
KRTAP4-5	sNE
KRTAP4-6	sNE
KRTAP4-8	aE
KRTAP4-9	aE
KRTAP5-1	aE
KRTAP5-10	sNE
KRTAP5-11	aE
KRTAP5-2	sNE
KRTAP5-3	aE
KRTAP5-5	sNE
KRTAP5-6	sNE
KRTAP5-7	E
KRTAP5-9	sNE
KRTAP6-1	sNE
KRTAP6-2	sNE
KRTAP8-1	sNE
KRTAP9-1	sNE
KRTAP9-3	sNE
KRTAP9-6	aE
KRTAP9-8	sNE
KRTAP9-9	aE
KRTCAP2	aE
KRTCAP3	sNE
KRTDAP	sNE
KSR1	sNE
KSR2	sNE
KTI12	aE
KTN1	sNE
KXD1	aE
KY	sNE
KYAT1	sNE
KYAT3	sNE
KYNU	sNE
L1CAM	sNE
L1TD1	sNE
L2HGDH	sNE
L3HYPDH	sNE
L3MBTL1	sNE
L3MBTL2	sNE
L3MBTL3	sNE
L3MBTL4	sNE
LACC1	sNE
LACRT	sNE
LACTB	aE
LACTB2	sNE
LAD1	sNE
LAG3	sNE
LAGE3	aE
LAIR1	sNE
LAIR2	sNE
LALBA	sNE
LAMA1	sNE
LAMA2	sNE
LAMA3	sNE
LAMA4	sNE
LAMA5	sNE
LAMB1	sNE
LAMB2	sNE
LAMB3	sNE
LAMB4	aE
LAMC1	sNE
LAMC2	sNE
LAMC3	aE
LAMP1	sNE
LAMP2	sNE
LAMP3	sNE
LAMP5	sNE
LAMTOR1	aE
LAMTOR2	aE
LAMTOR3	aE
LAMTOR4	aE
LAMTOR5	aE
LANCL1	sNE
LANCL2	sNE
LANCL3	sNE
LAP3	sNE
LAPTM4A	sNE
LAPTM4B	sNE
LAPTM5	sNE
LARGE1	sNE
LARGE2	sNE
LARP1	aE
LARP1B	sNE
LARP4	aE
LARP4B	sNE
LARP6	aE
LARP7	sNE
LARS1	E
LARS2	aE
LAS1L	E
LASP1	sNE
LAT	sNE
LAT2	sNE
LATS1	sNE
LATS2	sNE
LAX1	sNE
LAYN	sNE
LBH	sNE
LBHD1	sNE
LBP	sNE
LBR	sNE
LBX1	sNE
LBX2	sNE
LCA5	sNE
LCA5L	sNE
LCAT	sNE
LCE1B	aE
LCE1D	sNE
LCE1F	E
LCE2A	aE
LCE2B	sNE
LCE2C	E
LCE2D	sNE
LCE3A	aE
LCE3B	sNE
LCE3C	sNE
LCE3D	sNE
LCE3E	sNE
LCE4A	sNE
LCE5A	aE
LCE6A	sNE
LCK	sNE
LCLAT1	sNE
LCMT1	aE
LCMT2	aE
LCN1	aE
LCN10	aE
LCN12	sNE
LCN15	aE
LCN2	sNE
LCN6	aE
LCN8	aE
LCN9	sNE
LCNL1	sNE
LCOR	sNE
LCORL	sNE
LCP1	sNE
LCP2	sNE
LCT	sNE
LCTL	sNE
LDAF1	sNE
LDAH	sNE
LDB1	aE
LDB2	sNE
LDB3	sNE
LDHA	aE
LDHAL6A	sNE
LDHAL6B	sNE
LDHB	sNE
LDHC	sNE
LDHD	sNE
LDLR	aE
LDLRAD1	aE
LDLRAD2	sNE
LDLRAD3	sNE
LDLRAD4	sNE
LDLRAP1	sNE
LDOC1	sNE
LEAP2	sNE
LECT2	sNE
LEF1	sNE
LEFTY1	sNE
LEFTY2	sNE
LEKR1	sNE
LELP1	aE
LEMD1	sNE
LEMD2	aE
LEMD3	aE
LENEP	sNE
LENG1	aE
LENG8	aE
LENG9	sNE
LEO1	aE
LEP	sNE
LEPR	sNE
LEPROT	sNE
LEPROTL1	sNE
LETM1	E
LETM2	sNE
LETMD1	sNE
LEXM	aE
LFNG	sNE
LGALS1	sNE
LGALS12	sNE
LGALS13	sNE
LGALS14	sNE
LGALS16	sNE
LGALS2	sNE
LGALS3	sNE
LGALS3BP	sNE
LGALS4	sNE
LGALS7	sNE
LGALS7B	aE
LGALS8	sNE
LGALS9	aE
LGALS9B	aE
LGALS9C	sNE
LGALSL	sNE
LGI1	sNE
LGI2	sNE
LGI3	sNE
LGI4	sNE
LGMN	sNE
LGR4	sNE
LGR5	sNE
LGR6	sNE
LGSN	sNE
LHB	sNE
LHCGR	sNE
LHFPL1	sNE
LHFPL2	sNE
LHFPL4	sNE
LHFPL5	sNE
LHFPL6	sNE
LHFPL7	sNE
LHPP	sNE
LHX1	aE
LHX2	sNE
LHX3	sNE
LHX4	sNE
LHX5	sNE
LHX6	sNE
LHX8	sNE
LHX9	sNE
LIAS	aE
LIF	sNE
LIFR	sNE
LIG1	aE
LIG3	aE
LIG4	sNE
LILRA1	sNE
LILRA2	sNE
LILRA4	sNE
LILRA5	sNE
LILRB1	sNE
LILRB2	sNE
LILRB3	sNE
LILRB4	sNE
LILRB5	sNE
LIM2	sNE
LIMA1	sNE
LIMCH1	sNE
LIMD1	sNE
LIMD2	aE
LIME1	sNE
LIMK1	sNE
LIMK2	sNE
LIMS1	sNE
LIMS2	sNE
LIN28A	aE
LIN28B	sNE
LIN37	aE
LIN52	aE
LIN54	aE
LIN7A	sNE
LIN7B	sNE
LIN7C	aE
LIN9	aE
LINGO1	sNE
LINGO2	sNE
LINGO3	sNE
LINGO4	sNE
LINS1	sNE
LIPA	sNE
LIPC	sNE
LIPE	sNE
LIPF	sNE
LIPG	sNE
LIPH	sNE
LIPI	sNE
LIPJ	sNE
LIPK	sNE
LIPM	sNE
LIPN	sNE
LIPT1	sNE
LIPT2	sNE
LITAF	sNE
LIX1	sNE
LIX1L	sNE
LKAAEAR1	sNE
LLCFC1	sNE
LLGL1	sNE
LLGL2	sNE
LLPH	aE
LMAN1	sNE
LMAN1L	sNE
LMAN2	sNE
LMAN2L	sNE
LMBR1	sNE
LMBR1L	aE
LMBRD1	sNE
LMBRD2	sNE
LMCD1	sNE
LMF1	sNE
LMF2	sNE
LMNA	aE
LMNB1	aE
LMNB2	sNE
LMNTD1	sNE
LMNTD2	sNE
LMO1	sNE
LMO2	sNE
LMO3	sNE
LMO4	sNE
LMO7	sNE
LMOD1	sNE
LMOD2	sNE
LMOD3	aE
LMTK2	sNE
LMTK3	sNE
LMX1A	sNE
LMX1B	sNE
LNP1	sNE
LNPEP	sNE
LNPK	sNE
LNX1	sNE
LNX2	sNE
LOC118142757	sNE
LONP1	E
LONP2	sNE
LONRF1	sNE
LONRF2	sNE
LONRF3	sNE
LORICRIN	sNE
LOX	sNE
LOXHD1	sNE
LOXL1	sNE
LOXL2	sNE
LOXL3	aE
LOXL4	sNE
LPA	aE
LPAR1	sNE
LPAR3	sNE
LPAR4	sNE
LPAR5	sNE
LPAR6	sNE
LPCAT1	sNE
LPCAT2	sNE
LPCAT3	sNE
LPCAT4	sNE
LPGAT1	sNE
LPIN1	sNE
LPIN2	sNE
LPIN3	sNE
LPL	sNE
LPO	sNE
LPP	sNE
LPXN	sNE
LRAT	sNE
LRATD1	sNE
LRATD2	sNE
LRBA	sNE
LRCH1	sNE
LRCH2	sNE
LRCH3	sNE
LRCH4	sNE
LRFN1	sNE
LRFN2	sNE
LRFN3	sNE
LRFN4	sNE
LRFN5	sNE
LRG1	sNE
LRGUK	sNE
LRIF1	aE
LRIG1	sNE
LRIG2	sNE
LRIG3	sNE
LRIT1	sNE
LRIT2	sNE
LRIT3	sNE
LRMDA	sNE
LRP1	sNE
LRP10	sNE
LRP11	sNE
LRP12	sNE
LRP1B	aE
LRP2	sNE
LRP2BP	sNE
LRP3	sNE
LRP4	sNE
LRP5	aE
LRP6	sNE
LRP8	sNE
LRPAP1	sNE
LRPPRC	aE
LRR1	E
LRRC1	sNE
LRRC10	sNE
LRRC10B	aE
LRRC14	sNE
LRRC14B	sNE
LRRC15	sNE
LRRC17	sNE
LRRC18	sNE
LRRC19	sNE
LRRC2	sNE
LRRC20	sNE
LRRC23	sNE
LRRC24	sNE
LRRC25	sNE
LRRC26	sNE
LRRC27	sNE
LRRC28	sNE
LRRC3	sNE
LRRC30	sNE
LRRC31	sNE
LRRC32	sNE
LRRC34	sNE
LRRC36	sNE
LRRC37A2	aE
LRRC37A3	aE
LRRC37B	aE
LRRC38	sNE
LRRC39	sNE
LRRC3B	sNE
LRRC3C	sNE
LRRC4	sNE
LRRC40	sNE
LRRC41	sNE
LRRC42	sNE
LRRC43	sNE
LRRC45	sNE
LRRC46	sNE
LRRC47	sNE
LRRC49	sNE
LRRC4B	sNE
LRRC4C	sNE
LRRC51	sNE
LRRC52	sNE
LRRC55	sNE
LRRC56	sNE
LRRC57	sNE
LRRC58	sNE
LRRC59	sNE
LRRC61	sNE
LRRC63	sNE
LRRC66	sNE
LRRC7	sNE
LRRC70	sNE
LRRC71	aE
LRRC72	sNE
LRRC73	aE
LRRC74A	sNE
LRRC75A	sNE
LRRC75B	sNE
LRRC8A	sNE
LRRC8B	sNE
LRRC8C	sNE
LRRC8D	sNE
LRRC8E	sNE
LRRCC1	sNE
LRRD1	sNE
LRRFIP1	sNE
LRRFIP2	sNE
LRRIQ1	sNE
LRRIQ3	sNE
LRRIQ4	sNE
LRRK1	sNE
LRRK2	aE
LRRN1	sNE
LRRN2	sNE
LRRN3	sNE
LRRN4	sNE
LRRN4CL	sNE
LRRTM1	sNE
LRRTM2	sNE
LRRTM3	sNE
LRRTM4	sNE
LRSAM1	sNE
LRTM1	sNE
LRTM2	sNE
LRWD1	sNE
LSAMP	sNE
LSG1	E
LSM1	sNE
LSM10	aE
LSM11	E
LSM12	aE
LSM14A	aE
LSM14B	sNE
LSM2	E
LSM3	E
LSM4	E
LSM5	E
LSM6	E
LSM7	E
LSM8	E
LSMEM1	sNE
LSMEM2	sNE
LSP1	sNE
LSR	sNE
LSS	sNE
LST1	aE
LTA	sNE
LTA4H	sNE
LTB	sNE
LTB4R	aE
LTB4R2	sNE
LTBP1	sNE
LTBP2	sNE
LTBP3	aE
LTBR	sNE
LTC4S	sNE
LTF	aE
LTK	sNE
LTN1	aE
LTO1	E
LTV1	E
LUC7L	sNE
LUC7L2	aE
LUC7L3	E
LUM	sNE
LURAP1	sNE
LURAP1L	sNE
LUZP1	sNE
LUZP2	sNE
LUZP4	sNE
LVRN	sNE
LXN	sNE
LY6D	sNE
LY6E	sNE
LY6G5B	sNE
LY6G5C	sNE
LY6G6C	sNE
LY6H	sNE
LY6K	sNE
LY75	sNE
LY86	sNE
LY9	sNE
LY96	sNE
LYAR	sNE
LYG1	sNE
LYG2	aE
LYL1	sNE
LYN	sNE
LYNX1	sNE
LYPD1	sNE
LYPD2	sNE
LYPD3	sNE
LYPD4	sNE
LYPD5	sNE
LYPD6	sNE
LYPD6B	sNE
LYPLA1	sNE
LYPLA2	aE
LYPLAL1	sNE
LYRM1	sNE
LYRM2	aE
LYRM4	E
LYRM7	sNE
LYRM9	sNE
LYSET	sNE
LYSMD1	aE
LYSMD2	sNE
LYSMD3	sNE
LYSMD4	sNE
LYST	sNE
LYVE1	sNE
LYZ	sNE
LYZL4	sNE
LYZL6	sNE
LZIC	sNE
LZTFL1	sNE
LZTR1	sNE
LZTS1	sNE
LZTS2	sNE
LZTS3	sNE
M1AP	sNE
M6PR	sNE
MAB21L1	sNE
MAB21L2	sNE
MAB21L3	sNE
MAB21L4	sNE
MACC1	sNE
MACF1	sNE
MACIR	aE
MACO1	sNE
MACROD1	sNE
MACROD2	sNE
MACROH2A1	aE
MACROH2A2	sNE
MAD1L1	sNE
MAD2L1	E
MAD2L1BP	E
MAD2L2	E
MADCAM1	sNE
MADD	sNE
MAEA	aE
MAEL	sNE
MAF	sNE
MAF1	aE
MAFA	sNE
MAFB	sNE
MAFF	aE
MAFG	sNE
MAFK	sNE
MAG	aE
MAGEA1	sNE
MAGEA10	sNE
MAGEA11	sNE
MAGEA12	sNE
MAGEA4	sNE
MAGEA6	sNE
MAGEA8	sNE
MAGEB1	sNE
MAGEB10	sNE
MAGEB16	sNE
MAGEB17	sNE
MAGEB18	sNE
MAGEB2	sNE
MAGEB3	sNE
MAGEB4	sNE
MAGEB5	sNE
MAGEB6	sNE
MAGEC1	sNE
MAGEC2	sNE
MAGEC3	sNE
MAGED1	sNE
MAGED2	sNE
MAGEE1	sNE
MAGEE2	sNE
MAGEF1	sNE
MAGEH1	sNE
MAGI1	sNE
MAGI2	sNE
MAGI3	sNE
MAGIX	sNE
MAGOH	E
MAGOHB	sNE
MAGT1	sNE
MAIP1	sNE
MAJIN	sNE
MAK	sNE
MAK16	E
MAL	sNE
MALL	aE
MALSU1	sNE
MALT1	sNE
MAMDC2	sNE
MAMDC4	sNE
MAML1	sNE
MAML2	sNE
MAML3	sNE
MAMLD1	sNE
MAMSTR	sNE
MAN1A1	sNE
MAN1A2	sNE
MAN1B1	sNE
MAN1C1	sNE
MAN2A1	sNE
MAN2A2	sNE
MAN2B1	sNE
MAN2B2	sNE
MAN2C1	sNE
MANBA	sNE
MANBAL	sNE
MANEA	sNE
MANEAL	sNE
MANF	aE
MANSC1	sNE
MANSC4	sNE
MAOA	sNE
MAOB	sNE
MAP10	sNE
MAP1A	sNE
MAP1B	sNE
MAP1LC3A	sNE
MAP1LC3B	aE
MAP1LC3B2	sNE
MAP1LC3C	sNE
MAP1S	sNE
MAP2	sNE
MAP2K1	sNE
MAP2K2	aE
MAP2K3	sNE
MAP2K4	sNE
MAP2K5	sNE
MAP2K6	sNE
MAP2K7	aE
MAP3K1	sNE
MAP3K10	sNE
MAP3K11	aE
MAP3K12	sNE
MAP3K13	sNE
MAP3K19	sNE
MAP3K2	sNE
MAP3K20	sNE
MAP3K21	sNE
MAP3K3	aE
MAP3K4	sNE
MAP3K5	sNE
MAP3K6	sNE
MAP3K7	aE
MAP3K7CL	sNE
MAP3K8	sNE
MAP3K9	sNE
MAP4	sNE
MAP4K1	sNE
MAP4K2	aE
MAP4K3	sNE
MAP4K4	sNE
MAP6	sNE
MAP6D1	sNE
MAP7	sNE
MAP7D1	sNE
MAP7D2	sNE
MAP7D3	sNE
MAP9	sNE
MAPK1	sNE
MAPK10	sNE
MAPK11	sNE
MAPK12	sNE
MAPK13	sNE
MAPK14	aE
MAPK15	aE
MAPK1IP1L	aE
MAPK3	sNE
MAPK4	sNE
MAPK6	sNE
MAPK7	sNE
MAPK8	sNE
MAPK8IP1	sNE
MAPK8IP3	sNE
MAPK9	sNE
MAPKAP1	aE
MAPKAPK2	sNE
MAPKAPK3	sNE
MAPKAPK5	aE
MAPKBP1	sNE
MAPRE1	aE
MAPRE2	sNE
MAPRE3	sNE
MAPT	sNE
MARCHF1	sNE
MARCHF10	sNE
MARCHF11	sNE
MARCHF2	sNE
MARCHF3	sNE
MARCHF4	aE
MARCHF5	aE
MARCHF6	aE
MARCHF7	sNE
MARCHF8	sNE
MARCHF9	aE
MARCKS	sNE
MARCKSL1	sNE
MARCO	sNE
MARF1	aE
MARK1	sNE
MARK2	aE
MARK3	sNE
MARK4	sNE
MARS1	E
MARS2	E
MARVELD2	sNE
MARVELD3	sNE
MAS1	sNE
MAS1L	sNE
MASP1	sNE
MASP2	sNE
MAST1	aE
MAST2	aE
MAST3	sNE
MAST4	sNE
MASTL	E
MAT1A	sNE
MAT2A	E
MAT2B	sNE
MATCAP1	sNE
MATCAP2	sNE
MATK	sNE
MATN1	sNE
MATN2	sNE
MATN3	sNE
MATN4	sNE
MATR3	aE
MAU2	aE
MAVS	sNE
MAX	E
MAZ	sNE
MB	sNE
MB21D2	sNE
MBD1	sNE
MBD2	sNE
MBD3	sNE
MBD3L1	sNE
MBD4	sNE
MBD5	sNE
MBD6	sNE
MBIP	sNE
MBL2	sNE
MBLAC1	sNE
MBLAC2	sNE
MBNL1	aE
MBNL2	sNE
MBNL3	sNE
MBOAT1	sNE
MBOAT2	sNE
MBOAT4	sNE
MBOAT7	sNE
MBP	sNE
MBTD1	aE
MBTPS1	aE
MBTPS2	aE
MC1R	sNE
MC2R	sNE
MC3R	sNE
MC4R	sNE
MC5R	sNE
MCAM	sNE
MCAT	aE
MCC	sNE
MCCC1	sNE
MCCC2	sNE
MCCD1	aE
MCEE	sNE
MCEMP1	sNE
MCF2	sNE
MCF2L	sNE
MCF2L2	sNE
MCFD2	sNE
MCHR1	sNE
MCHR2	sNE
MCIDAS	aE
MCL1	aE
MCM10	aE
MCM2	E
MCM3	E
MCM3AP	E
MCM4	E
MCM5	E
MCM6	E
MCM7	E
MCM8	sNE
MCM9	sNE
MCMBP	aE
MCMDC2	sNE
MCOLN1	sNE
MCOLN2	sNE
MCOLN3	sNE
MCPH1	aE
MCRIP1	sNE
MCRIP2	sNE
MCRS1	E
MCTP1	aE
MCTP2	sNE
MCTS1	sNE
MCU	sNE
MCUB	sNE
MCUR1	sNE
MDC1	sNE
MDFI	sNE
MDFIC	sNE
MDGA1	sNE
MDGA2	sNE
MDH1	sNE
MDH1B	sNE
MDH2	sNE
MDK	sNE
MDM1	sNE
MDM2	aE
MDM4	aE
MDN1	E
MDP1	sNE
ME1	sNE
ME2	sNE
ME3	sNE
MEA1	sNE
MEAF6	aE
MEAK7	sNE
MECOM	sNE
MECP2	sNE
MECR	sNE
MED1	aE
MED10	aE
MED11	E
MED12	aE
MED12L	sNE
MED13	sNE
MED13L	aE
MED14	E
MED15	aE
MED16	sNE
MED17	E
MED18	E
MED19	aE
MED20	E
MED21	E
MED22	E
MED23	aE
MED24	aE
MED25	aE
MED26	E
MED27	E
MED28	E
MED29	E
MED30	E
MED31	E
MED4	E
MED6	E
MED7	E
MED8	E
MED9	E
MEDAG	sNE
MEF2A	sNE
MEF2B	sNE
MEF2C	sNE
MEF2D	sNE
MEFV	sNE
MEGF10	sNE
MEGF11	sNE
MEGF6	sNE
MEGF8	sNE
MEGF9	sNE
MEI1	sNE
MEI4	sNE
MEIG1	sNE
MEIOB	sNE
MEIOC	aE
MEIS1	sNE
MEIS2	sNE
MEIS3	sNE
MELK	sNE
MELTF	sNE
MEMO1	aE
MEN1	aE
MEOX1	sNE
MEOX2	sNE
MEP1A	sNE
MEP1B	sNE
MEPCE	E
MEPE	sNE
MERTK	sNE
MESD	aE
MESP1	sNE
MESP2	sNE
MEST	sNE
MET	sNE
METAP1	aE
METAP1D	sNE
METAP2	aE
METRN	sNE
METRNL	sNE
METTL1	aE
METTL13	sNE
METTL14	aE
METTL15	aE
METTL16	E
METTL17	aE
METTL18	sNE
METTL21A	sNE
METTL21C	sNE
METTL22	sNE
METTL23	aE
METTL24	sNE
METTL25	sNE
METTL25B	sNE
METTL26	sNE
METTL27	sNE
METTL2A	sNE
METTL2B	sNE
METTL3	aE
METTL4	sNE
METTL5	aE
METTL6	sNE
METTL7A	aE
METTL7B	sNE
METTL8	sNE
METTL9	sNE
MEX3A	aE
MEX3B	sNE
MEX3C	sNE
MEX3D	sNE
MFAP1	E
MFAP2	sNE
MFAP3	sNE
MFAP3L	sNE
MFAP4	sNE
MFAP5	sNE
MFF	sNE
MFGE8	sNE
MFHAS1	sNE
MFN1	sNE
MFN2	E
MFNG	sNE
MFRP	sNE
MFSD1	sNE
MFSD10	sNE
MFSD11	sNE
MFSD12	sNE
MFSD13A	sNE
MFSD14A	sNE
MFSD14B	sNE
MFSD2A	sNE
MFSD2B	sNE
MFSD3	sNE
MFSD4A	sNE
MFSD4B	sNE
MFSD5	sNE
MFSD6	sNE
MFSD6L	sNE
MFSD8	sNE
MFSD9	sNE
MGA	aE
MGAM	sNE
MGARP	sNE
MGAT1	aE
MGAT2	aE
MGAT3	sNE
MGAT4A	sNE
MGAT4B	sNE
MGAT4C	sNE
MGAT4D	sNE
MGAT5	sNE
MGAT5B	sNE
MGLL	sNE
MGME1	sNE
MGMT	sNE
MGP	sNE
MGRN1	sNE
MGST1	sNE
MGST2	sNE
MGST3	sNE
MIA	sNE
MIA2	sNE
MIA3	sNE
MIB1	aE
MIB2	sNE
MICA	sNE
MICAL1	sNE
MICAL2	sNE
MICAL3	sNE
MICALL1	aE
MICALL2	sNE
MICB	sNE
MICOS10	aE
MICOS13	aE
MICU1	sNE
MICU2	sNE
MICU3	sNE
MID1	sNE
MID1IP1	sNE
MID2	sNE
MIDEAS	sNE
MIDN	sNE
MIEF1	sNE
MIEF2	sNE
MIEN1	aE
MIER1	sNE
MIER2	sNE
MIER3	sNE
MIF	sNE
MIF4GD	sNE
MIGA1	sNE
MIGA2	sNE
MIIP	aE
MINAR1	sNE
MINAR2	sNE
MINDY1	aE
MINDY2	aE
MINDY3	sNE
MINDY4	sNE
MINK1	sNE
MINPP1	sNE
MIOS	aE
MIOX	sNE
MIP	aE
MIPEP	aE
MIPOL1	sNE
MIS12	E
MIS18A	E
MIS18BP1	E
MISP	sNE
MITD1	sNE
MITF	sNE
MIX23	aE
MIXL1	sNE
MKI67	aE
MKKS	sNE
MKLN1	sNE
MKNK1	sNE
MKNK2	sNE
MKRN1	aE
MKRN2	sNE
MKRN2OS	sNE
MKRN3	sNE
MKS1	sNE
MKX	sNE
MLANA	sNE
MLC1	sNE
MLEC	sNE
MLF1	sNE
MLF2	sNE
MLH1	sNE
MLH3	sNE
MLIP	sNE
MLKL	sNE
MLLT1	sNE
MLLT10	sNE
MLLT11	sNE
MLLT3	sNE
MLLT6	sNE
MLN	sNE
MLNR	sNE
MLPH	sNE
MLST8	aE
MLX	aE
MLXIPL	sNE
MLYCD	sNE
MMAA	sNE
MMAB	sNE
MMACHC	sNE
MMADHC	sNE
MMD	sNE
MMD2	sNE
MME	sNE
MMEL1	sNE
MMGT1	aE
MMP1	sNE
MMP10	sNE
MMP11	sNE
MMP13	sNE
MMP14	sNE
MMP15	sNE
MMP16	sNE
MMP17	sNE
MMP19	sNE
MMP2	sNE
MMP20	sNE
MMP21	sNE
MMP23B	aE
MMP24	sNE
MMP25	sNE
MMP26	sNE
MMP27	sNE
MMP28	sNE
MMP3	sNE
MMP7	sNE
MMP8	sNE
MMP9	sNE
MMRN1	sNE
MMRN2	sNE
MMS19	E
MMS22L	E
MMUT	sNE
MN1	sNE
MNAT1	aE
MND1	sNE
MNDA	sNE
MNS1	sNE
MNT	sNE
MNX1	sNE
MOAP1	sNE
MOB1A	sNE
MOB1B	sNE
MOB2	sNE
MOB3A	sNE
MOB3B	sNE
MOB3C	sNE
MOB4	aE
MOBP	sNE
MOCOS	sNE
MOCS1	sNE
MOCS2	sNE
MOCS3	E
MOG	sNE
MOGAT1	sNE
MOGAT2	sNE
MOGAT3	sNE
MOGS	aE
MOK	aE
MON1A	sNE
MON1B	sNE
MON2	sNE
MORC1	sNE
MORC2	sNE
MORC3	sNE
MORC4	sNE
MORF4L1	sNE
MORF4L2	sNE
MORN1	sNE
MORN2	sNE
MORN3	sNE
MORN4	sNE
MORN5	sNE
MOS	sNE
MOSMO	sNE
MOSPD1	sNE
MOSPD2	sNE
MOSPD3	sNE
MOV10	sNE
MOV10L1	sNE
MOXD1	sNE
MPC1	sNE
MPC2	sNE
MPDU1	sNE
MPDZ	sNE
MPEG1	sNE
MPG	sNE
MPHOSPH10	E
MPHOSPH6	aE
MPHOSPH8	aE
MPHOSPH9	sNE
MPI	sNE
MPIG6B	sNE
MPL	sNE
MPLKIP	sNE
MPND	sNE
MPO	sNE
MPP1	sNE
MPP2	aE
MPP3	aE
MPP4	sNE
MPP7	sNE
MPPE1	sNE
MPPED1	sNE
MPPED2	sNE
MPRIP	aE
MPST	sNE
MPV17	sNE
MPV17L	sNE
MPV17L2	aE
MPZ	sNE
MPZL1	sNE
MPZL2	sNE
MPZL3	sNE
MR1	sNE
MRAP	sNE
MRAP2	sNE
MRAS	sNE
MRC1	sNE
MRC2	sNE
MRE11	aE
MREG	sNE
MRFAP1	sNE
MRFAP1L1	sNE
MRGBP	E
MRGPRD	sNE
MRGPRE	sNE
MRGPRF	sNE
MRGPRG	sNE
MRGPRX1	sNE
MRGPRX2	sNE
MRGPRX3	aE
MRGPRX4	sNE
MRI1	sNE
MRM1	aE
MRM2	aE
MRM3	aE
MRNIP	sNE
MRO	sNE
MROH1	sNE
MROH2B	sNE
MROH6	sNE
MROH7	sNE
MROH9	sNE
MRPL1	aE
MRPL10	E
MRPL11	aE
MRPL12	aE
MRPL13	aE
MRPL14	aE
MRPL15	aE
MRPL16	aE
MRPL17	aE
MRPL18	aE
MRPL19	aE
MRPL2	aE
MRPL20	aE
MRPL21	aE
MRPL22	aE
MRPL23	aE
MRPL24	aE
MRPL27	aE
MRPL28	aE
MRPL3	aE
MRPL30	aE
MRPL32	aE
MRPL33	aE
MRPL34	E
MRPL35	aE
MRPL36	aE
MRPL37	aE
MRPL38	aE
MRPL39	aE
MRPL4	aE
MRPL40	aE
MRPL41	aE
MRPL42	aE
MRPL43	aE
MRPL44	aE
MRPL45	E
MRPL46	aE
MRPL47	aE
MRPL48	aE
MRPL49	aE
MRPL50	aE
MRPL51	aE
MRPL52	sNE
MRPL53	aE
MRPL54	aE
MRPL55	aE
MRPL57	E
MRPL58	aE
MRPL9	aE
MRPS10	aE
MRPS11	aE
MRPS12	aE
MRPS14	aE
MRPS15	aE
MRPS16	aE
MRPS17	aE
MRPS18A	aE
MRPS18B	aE
MRPS18C	aE
MRPS2	aE
MRPS21	E
MRPS22	aE
MRPS23	aE
MRPS24	aE
MRPS25	aE
MRPS26	aE
MRPS27	aE
MRPS28	aE
MRPS30	aE
MRPS31	aE
MRPS33	aE
MRPS34	aE
MRPS35	aE
MRPS36	aE
MRPS5	E
MRPS6	aE
MRPS7	aE
MRPS9	aE
MRRF	sNE
MRS2	sNE
MRTFA	sNE
MRTFB	sNE
MRTO4	E
MS4A1	sNE
MS4A10	sNE
MS4A12	sNE
MS4A13	sNE
MS4A14	sNE
MS4A15	aE
MS4A2	sNE
MS4A3	sNE
MS4A4A	sNE
MS4A5	sNE
MS4A6A	sNE
MS4A6E	sNE
MS4A7	sNE
MS4A8	sNE
MSANTD1	sNE
MSANTD2	sNE
MSANTD3	sNE
MSANTD4	sNE
MSC	sNE
MSGN1	sNE
MSH2	aE
MSH3	sNE
MSH4	sNE
MSH5	sNE
MSH6	sNE
MSI1	sNE
MSI2	aE
MSL1	aE
MSL2	sNE
MSL3	sNE
MSLN	sNE
MSMB	sNE
MSMO1	sNE
MSMP	sNE
MSN	sNE
MSR1	sNE
MSRA	sNE
MSRB1	sNE
MSRB2	sNE
MSRB3	sNE
MSS51	sNE
MST1	sNE
MST1R	sNE
MSTN	sNE
MSTO1	E
MSX1	sNE
MSX2	sNE
MT1A	aE
MT1B	aE
MT1E	aE
MT1F	sNE
MT1G	aE
MT1H	sNE
MT1HL1	aE
MT1M	sNE
MT1X	aE
MT2A	aE
MT3	sNE
MT4	sNE
MTA1	sNE
MTA2	aE
MTA3	sNE
MTAP	sNE
MTARC1	sNE
MTARC2	sNE
MTBP	E
MTCH1	sNE
MTCH2	aE
MTCL1	sNE
MTCP1	sNE
MTDH	sNE
MTERF1	sNE
MTERF2	sNE
MTERF3	aE
MTERF4	sNE
MTF1	aE
MTF2	sNE
MTFMT	aE
MTFP1	sNE
MTFR1	sNE
MTFR1L	sNE
MTFR2	sNE
MTG1	sNE
MTG2	aE
MTHFD1	aE
MTHFD1L	sNE
MTHFD2	sNE
MTHFD2L	sNE
MTHFR	sNE
MTHFS	sNE
MTHFSD	sNE
MTIF2	aE
MTIF3	sNE
MTM1	sNE
MTMR1	sNE
MTMR10	sNE
MTMR11	sNE
MTMR12	sNE
MTMR14	sNE
MTMR2	sNE
MTMR3	sNE
MTMR4	aE
MTMR6	aE
MTMR7	sNE
MTMR8	sNE
MTMR9	sNE
MTNR1A	sNE
MTNR1B	sNE
MTO1	aE
MTOR	E
MTPAP	aE
MTPN	sNE
MTR	sNE
MTRES1	sNE
MTREX	E
MTRF1	sNE
MTRF1L	aE
MTRFR	aE
MTRR	sNE
MTSS1	sNE
MTSS2	sNE
MTTP	sNE
MTURN	sNE
MTUS1	sNE
MTUS2	sNE
MTX1	sNE
MTX2	sNE
MTX3	sNE
MUC1	aE
MUC12	sNE
MUC15	sNE
MUC16	sNE
MUC17	sNE
MUC20	aE
MUC21	sNE
MUC22	sNE
MUC4	sNE
MUC5B	sNE
MUC6	sNE
MUC7	sNE
MUCL1	sNE
MUCL3	sNE
MUL1	sNE
MUS81	aE
MUSK	sNE
MUSTN1	sNE
MUTYH	sNE
MVB12A	sNE
MVB12B	sNE
MVD	aE
MVK	E
MVP	sNE
MX1	sNE
MX2	sNE
MXD1	sNE
MXD3	sNE
MXD4	sNE
MXI1	sNE
MXRA5	sNE
MXRA7	aE
MXRA8	sNE
MYADM	sNE
MYADML2	sNE
MYB	aE
MYBBP1A	aE
MYBL1	sNE
MYBL2	aE
MYBPC1	sNE
MYBPC2	sNE
MYBPC3	sNE
MYBPH	sNE
MYBPHL	aE
MYC	E
MYCBP	sNE
MYCBPAP	aE
MYCL	sNE
MYCN	sNE
MYCT1	sNE
MYD88	sNE
MYDGF	sNE
MYEF2	sNE
MYEOV	sNE
MYF5	sNE
MYF6	sNE
MYG1	aE
MYH1	sNE
MYH10	sNE
MYH11	sNE
MYH13	sNE
MYH14	sNE
MYH15	sNE
MYH2	sNE
MYH3	sNE
MYH4	sNE
MYH6	sNE
MYH7	sNE
MYH8	sNE
MYH9	aE
MYL1	sNE
MYL10	sNE
MYL11	sNE
MYL12A	sNE
MYL12B	sNE
MYL2	sNE
MYL3	sNE
MYL4	sNE
MYL5	sNE
MYL6	sNE
MYL6B	sNE
MYL7	sNE
MYL9	sNE
MYLIP	sNE
MYLK	sNE
MYLK2	aE
MYLK3	sNE
MYLK4	sNE
MYMK	sNE
MYNN	sNE
MYO10	sNE
MYO15A	aE
MYO16	sNE
MYO18A	aE
MYO18B	sNE
MYO19	sNE
MYO1A	aE
MYO1B	sNE
MYO1C	sNE
MYO1D	sNE
MYO1E	sNE
MYO1F	sNE
MYO1G	aE
MYO1H	aE
MYO3A	sNE
MYO3B	sNE
MYO5A	sNE
MYO5B	sNE
MYO5C	sNE
MYO6	sNE
MYO7A	sNE
MYO7B	sNE
MYO9A	sNE
MYO9B	aE
MYOC	sNE
MYOCD	sNE
MYOD1	sNE
MYOF	sNE
MYOG	sNE
MYOM1	sNE
MYOM2	sNE
MYOM3	sNE
MYOT	sNE
MYOZ1	sNE
MYOZ2	sNE
MYOZ3	sNE
MYPN	sNE
MYPOP	sNE
MYRF	aE
MYRIP	sNE
MYSM1	aE
MYT1	sNE
MYT1L	sNE
MYZAP	sNE
MZB1	sNE
MZF1	sNE
MZT1	E
MZT2A	aE
MZT2B	aE
N4BP1	sNE
N4BP2	sNE
N4BP2L1	sNE
N4BP2L2	sNE
N4BP3	sNE
N6AMT1	aE
NAA10	E
NAA11	sNE
NAA15	E
NAA16	sNE
NAA20	E
NAA25	E
NAA30	aE
NAA35	aE
NAA38	aE
NAA40	aE
NAA50	E
NAA60	sNE
NAA80	sNE
NAAA	sNE
NAALAD2	sNE
NAALADL1	aE
NAALADL2	sNE
NAB1	sNE
NAB2	sNE
NABP1	sNE
NABP2	sNE
NACA	E
NACA2	aE
NACAD	sNE
NACC1	sNE
NACC2	sNE
NADK	sNE
NADK2	sNE
NADSYN1	sNE
NAE1	aE
NAF1	aE
NAGA	sNE
NAGK	sNE
NAGLU	aE
NAGPA	sNE
NAGS	sNE
NAIF1	sNE
NALCN	sNE
NALF1	sNE
NALF2	sNE
NAMPT	aE
NANOG	sNE
NANOGNB	sNE
NANOS1	sNE
NANOS2	sNE
NANOS3	aE
NANP	sNE
NANS	sNE
NAP1L1	sNE
NAP1L2	sNE
NAP1L3	sNE
NAP1L4	sNE
NAP1L5	sNE
NAPA	E
NAPB	sNE
NAPEPLD	sNE
NAPG	E
NAPRT	aE
NAPSA	sNE
NARF	sNE
NARS1	E
NARS2	aE
NASP	aE
NAT1	sNE
NAT10	E
NAT14	sNE
NAT16	sNE
NAT2	sNE
NAT8	sNE
NAT8L	sNE
NAT9	sNE
NAV1	aE
NAV2	sNE
NAV3	sNE
NAXD	sNE
NAXE	sNE
NBAS	aE
NBEA	sNE
NBEAL1	sNE
NBEAL2	sNE
NBL1	sNE
NBN	sNE
NBPF3	sNE
NBR1	sNE
NCALD	sNE
NCAM2	sNE
NCAN	aE
NCAPD2	E
NCAPD3	E
NCAPG	E
NCAPG2	E
NCAPH	E
NCAPH2	aE
NCBP1	E
NCBP2	E
NCBP3	sNE
NCCRP1	sNE
NCDN	sNE
NCEH1	sNE
NCF1	sNE
NCF2	sNE
NCF4	sNE
NCK1	sNE
NCK2	sNE
NCKAP1	aE
NCKAP1L	sNE
NCKAP5	sNE
NCKAP5L	sNE
NCKIPSD	sNE
NCL	E
NCLN	sNE
NCMAP	sNE
NCOA1	sNE
NCOA2	sNE
NCOA3	sNE
NCOA4	aE
NCOA5	aE
NCOA6	aE
NCOA7	sNE
NCOR1	sNE
NCOR2	sNE
NCR1	sNE
NCR2	sNE
NCR3	sNE
NCR3LG1	sNE
NCS1	sNE
NCSTN	sNE
NDC1	aE
NDC80	E
NDE1	aE
NDEL1	sNE
NDFIP1	sNE
NDFIP2	sNE
NDN	sNE
NDNF	sNE
NDOR1	aE
NDP	sNE
NDRG1	sNE
NDRG2	sNE
NDRG3	sNE
NDRG4	sNE
NDST1	sNE
NDST2	sNE
NDST3	sNE
NDST4	sNE
NDUFA1	aE
NDUFA10	aE
NDUFA11	aE
NDUFA12	sNE
NDUFA13	aE
NDUFA2	aE
NDUFA3	sNE
NDUFA4	aE
NDUFA4L2	aE
NDUFA5	aE
NDUFA6	aE
NDUFA7	sNE
NDUFA8	aE
NDUFA9	aE
NDUFAB1	E
NDUFAF1	aE
NDUFAF2	sNE
NDUFAF3	aE
NDUFAF4	aE
NDUFAF5	aE
NDUFAF6	sNE
NDUFAF7	aE
NDUFAF8	aE
NDUFB1	aE
NDUFB10	aE
NDUFB11	aE
NDUFB2	aE
NDUFB3	aE
NDUFB4	aE
NDUFB5	aE
NDUFB6	aE
NDUFB7	aE
NDUFB8	aE
NDUFB9	aE
NDUFC1	aE
NDUFC2	aE
NDUFS1	aE
NDUFS2	aE
NDUFS3	aE
NDUFS4	sNE
NDUFS5	aE
NDUFS6	sNE
NDUFS7	aE
NDUFS8	aE
NDUFV1	aE
NDUFV2	aE
NDUFV3	sNE
NEB	sNE
NEBL	sNE
NECAB1	sNE
NECAB2	sNE
NECAB3	sNE
NECAP1	sNE
NECAP2	sNE
NECTIN1	sNE
NECTIN2	sNE
NECTIN3	sNE
NECTIN4	sNE
NEDD1	E
NEDD4	sNE
NEDD4L	sNE
NEDD8	E
NEDD9	sNE
NEFH	sNE
NEFM	sNE
NEGR1	sNE
NEIL1	sNE
NEIL2	sNE
NEIL3	sNE
NEK1	sNE
NEK10	sNE
NEK11	sNE
NEK2	sNE
NEK3	sNE
NEK4	sNE
NEK5	sNE
NEK6	sNE
NEK7	sNE
NEK8	sNE
NEK9	sNE
NELFA	E
NELFB	E
NELFCD	E
NELFE	aE
NELL1	sNE
NELL2	sNE
NEMF	aE
NEMP1	sNE
NEMP2	sNE
NENF	sNE
NEO1	sNE
NEPRO	E
NES	sNE
NET1	sNE
NETO1	sNE
NETO2	sNE
NEU1	sNE
NEU2	sNE
NEU3	sNE
NEU4	sNE
NEURL1	sNE
NEURL1B	sNE
NEURL2	sNE
NEURL4	sNE
NEUROD1	sNE
NEUROD2	sNE
NEUROD4	sNE
NEUROD6	sNE
NEUROG1	sNE
NEUROG2	sNE
NEUROG3	sNE
NEXMIF	sNE
NEXN	sNE
NF1	sNE
NF2	sNE
NFAM1	sNE
NFASC	sNE
NFAT5	sNE
NFATC1	sNE
NFATC2	sNE
NFATC2IP	aE
NFATC3	sNE
NFATC4	sNE
NFE2	sNE
NFE2L1	sNE
NFE2L2	aE
NFE2L3	aE
NFIA	sNE
NFIB	sNE
NFIC	sNE
NFIL3	sNE
NFIX	sNE
NFKB1	sNE
NFKB2	sNE
NFKBIA	sNE
NFKBIB	sNE
NFKBID	sNE
NFKBIE	aE
NFKBIL1	sNE
NFKBIZ	sNE
NFRKB	aE
NFS1	E
NFU1	aE
NFX1	sNE
NFXL1	sNE
NFYA	aE
NFYB	aE
NFYC	E
NGB	sNE
NGDN	E
NGEF	sNE
NGF	sNE
NGFR	sNE
NGLY1	aE
NGRN	sNE
NHEJ1	sNE
NHLH1	sNE
NHLH2	sNE
NHLRC1	sNE
NHLRC2	aE
NHLRC3	sNE
NHLRC4	sNE
NHP2	E
NHS	sNE
NHSL1	sNE
NIBAN1	sNE
NIBAN2	sNE
NIBAN3	sNE
NICN1	sNE
NID1	sNE
NID2	sNE
NIF3L1	sNE
NIFK	E
NIM1K	sNE
NIN	sNE
NINJ1	sNE
NINJ2	sNE
NINL	sNE
NIP7	E
NIPA1	sNE
NIPA2	aE
NIPAL1	sNE
NIPAL2	sNE
NIPAL3	sNE
NIPAL4	sNE
NIPBL	aE
NIPSNAP1	sNE
NIPSNAP2	sNE
NIPSNAP3A	sNE
NIPSNAP3B	sNE
NISCH	aE
NIT1	sNE
NIT2	sNE
NKAIN1	sNE
NKAIN2	sNE
NKAIN3	sNE
NKAIN4	sNE
NKAP	E
NKAPD1	aE
NKAPL	sNE
NKD1	sNE
NKD2	sNE
NKG7	sNE
NKIRAS1	sNE
NKIRAS2	sNE
NKTR	sNE
NKX1-2	sNE
NKX2-1	sNE
NKX2-2	sNE
NKX2-3	sNE
NKX2-4	sNE
NKX2-5	sNE
NKX2-8	sNE
NKX3-1	sNE
NKX3-2	sNE
NKX6-1	sNE
NKX6-2	sNE
NKX6-3	sNE
NLE1	E
NLGN1	sNE
NLGN2	sNE
NLGN3	sNE
NLGN4X	sNE
NLGN4Y	sNE
NLK	sNE
NLN	sNE
NLRC4	sNE
NLRC5	sNE
NLRP1	sNE
NLRP10	sNE
NLRP11	sNE
NLRP12	sNE
NLRP13	sNE
NLRP14	sNE
NLRP2	sNE
NLRP3	sNE
NLRP4	sNE
NLRP5	sNE
NLRP6	sNE
NLRP7	sNE
NLRP8	sNE
NLRP9	sNE
NLRX1	sNE
NMB	sNE
NMBR	sNE
NMD3	E
NME1	sNE
NME2	aE
NME3	sNE
NME4	sNE
NME5	sNE
NME6	aE
NME7	sNE
NME8	sNE
NME9	sNE
NMI	sNE
NMNAT1	aE
NMNAT2	sNE
NMNAT3	sNE
NMRAL1	sNE
NMRK1	sNE
NMRK2	sNE
NMS	sNE
NMT1	aE
NMT2	sNE
NMU	sNE
NMUR1	sNE
NMUR2	sNE
NNAT	sNE
NNMT	sNE
NNT	sNE
NOA1	aE
NOB1	E
NOC2L	E
NOC3L	E
NOC4L	E
NOCT	sNE
NOD1	sNE
NOD2	sNE
NODAL	sNE
NOG	sNE
NOL10	E
NOL11	E
NOL12	E
NOL3	sNE
NOL4	sNE
NOL4L	sNE
NOL6	E
NOL7	E
NOL8	E
NOL9	E
NOLC1	aE
NOM1	E
NOMO1	sNE
NOMO2	sNE
NONO	sNE
NOP10	E
NOP14	E
NOP16	E
NOP2	E
NOP53	aE
NOP56	E
NOP58	E
NOP9	E
NOPCHAP1	aE
NOS1	aE
NOS1AP	aE
NOS2	sNE
NOS3	sNE
NOSIP	sNE
NOSTRIN	sNE
NOTCH1	sNE
NOTCH2	sNE
NOTCH3	sNE
NOTCH4	sNE
NOTO	sNE
NOTUM	sNE
NOVA1	sNE
NOVA2	sNE
NOX1	sNE
NOX3	sNE
NOX4	sNE
NOX5	sNE
NOXA1	sNE
NOXO1	sNE
NOXRED1	sNE
NPAP1	sNE
NPAS1	sNE
NPAS2	sNE
NPAS3	sNE
NPAS4	sNE
NPAT	E
NPB	aE
NPBWR1	sNE
NPBWR2	sNE
NPC1	sNE
NPC1L1	sNE
NPC2	sNE
NPDC1	sNE
NPEPL1	sNE
NPEPPS	aE
NPFF	sNE
NPFFR1	sNE
NPFFR2	sNE
NPHP1	sNE
NPHP3	sNE
NPHP4	sNE
NPHS1	sNE
NPHS2	aE
NPL	sNE
NPLOC4	E
NPM1	E
NPM2	sNE
NPM3	aE
NPNT	sNE
NPPA	sNE
NPPB	sNE
NPPC	sNE
NPR1	aE
NPR2	aE
NPR3	sNE
NPRL2	sNE
NPS	sNE
NPSR1	sNE
NPTN	sNE
NPTX1	sNE
NPTX2	sNE
NPTXR	sNE
NPVF	sNE
NPW	sNE
NPY	sNE
NPY1R	sNE
NPY2R	sNE
NPY5R	sNE
NQO1	sNE
NQO2	sNE
NR0B1	sNE
NR0B2	sNE
NR1D1	sNE
NR1D2	sNE
NR1H2	sNE
NR1H3	sNE
NR1H4	sNE
NR1I2	sNE
NR1I3	sNE
NR2C1	aE
NR2C2	sNE
NR2C2AP	aE
NR2E1	sNE
NR2F1	sNE
NR2F2	sNE
NR2F6	sNE
NR3C1	sNE
NR3C2	sNE
NR4A1	sNE
NR4A2	sNE
NR4A3	sNE
NR5A1	sNE
NR5A2	sNE
NR6A1	sNE
NRAP	sNE
NRARP	sNE
NRAS	sNE
NRBF2	aE
NRBP1	E
NRBP2	sNE
NRCAM	sNE
NRDC	aE
NRDE2	E
NREP	sNE
NRF1	E
NRG1	sNE
NRG2	sNE
NRG3	sNE
NRG4	sNE
NRGN	sNE
NRIP1	sNE
NRIP2	sNE
NRIP3	sNE
NRK	sNE
NRL	sNE
NRM	sNE
NRN1	sNE
NRN1L	sNE
NRP1	sNE
NRP2	sNE
NRROS	sNE
NRSN1	sNE
NRSN2	sNE
NRTN	sNE
NRXN1	sNE
NRXN2	sNE
NRXN3	sNE
NSA2	E
NSD1	sNE
NSD2	sNE
NSD3	sNE
NSDHL	sNE
NSF	E
NSFL1C	sNE
NSG1	sNE
NSG2	sNE
NSL1	E
NSMAF	sNE
NSMCE1	aE
NSMCE2	aE
NSMCE3	E
NSMCE4A	aE
NSMF	sNE
NSRP1	aE
NSUN2	sNE
NSUN3	sNE
NSUN4	aE
NSUN5	aE
NSUN6	sNE
NSUN7	sNE
NT5C	sNE
NT5C1A	sNE
NT5C1B	sNE
NT5C2	sNE
NT5C3A	sNE
NT5C3B	aE
NT5DC1	sNE
NT5DC2	sNE
NT5DC3	sNE
NT5E	sNE
NT5M	sNE
NTAN1	sNE
NTAQ1	sNE
NTF3	sNE
NTF4	sNE
NTHL1	sNE
NTM	sNE
NTMT1	sNE
NTMT2	sNE
NTN1	sNE
NTN3	sNE
NTN4	sNE
NTN5	sNE
NTNG1	sNE
NTNG2	sNE
NTPCR	sNE
NTRK1	sNE
NTRK2	sNE
NTRK3	sNE
NTS	sNE
NTSR1	sNE
NTSR2	sNE
NUAK1	sNE
NUAK2	sNE
NUB1	sNE
NUBP1	E
NUBP2	aE
NUBPL	aE
NUCB1	sNE
NUCB2	sNE
NUCKS1	sNE
NUDC	E
NUDCD1	sNE
NUDCD2	sNE
NUDCD3	aE
NUDT1	sNE
NUDT10	sNE
NUDT11	sNE
NUDT12	sNE
NUDT13	sNE
NUDT14	sNE
NUDT15	sNE
NUDT16	sNE
NUDT16L1	aE
NUDT17	aE
NUDT19	sNE
NUDT2	sNE
NUDT21	E
NUDT22	sNE
NUDT3	sNE
NUDT5	sNE
NUDT6	sNE
NUDT7	sNE
NUDT8	aE
NUDT9	sNE
NUF2	E
NUFIP1	E
NUFIP2	aE
NUGGC	sNE
NUMA1	aE
NUMB	sNE
NUMBL	sNE
NUP107	E
NUP133	E
NUP153	aE
NUP155	E
NUP160	E
NUP188	aE
NUP205	E
NUP210	sNE
NUP210L	sNE
NUP214	E
NUP35	aE
NUP37	sNE
NUP42	sNE
NUP43	E
NUP50	aE
NUP54	aE
NUP58	aE
NUP62	aE
NUP62CL	sNE
NUP85	E
NUP88	E
NUP93	E
NUP98	E
NUPR1	sNE
NUPR2	sNE
NUS1	E
NUSAP1	aE
NUTF2	E
NUTM1	sNE
NUTM2A	aE
NUTM2F	sNE
NUTM2G	sNE
NVL	E
NWD1	aE
NWD2	sNE
NXF1	E
NXF3	sNE
NXN	sNE
NXNL1	sNE
NXNL2	sNE
NXPE1	sNE
NXPE2	sNE
NXPE3	sNE
NXPE4	sNE
NXPH1	sNE
NXPH2	sNE
NXPH3	sNE
NXPH4	sNE
NXT1	aE
NXT2	sNE
NYAP1	sNE
NYAP2	sNE
NYNRIN	sNE
NYX	sNE
OAF	sNE
OARD1	sNE
OAS1	sNE
OAS2	sNE
OAS3	sNE
OASL	sNE
OAT	sNE
OAZ1	sNE
OAZ2	sNE
OAZ3	sNE
OBI1	sNE
OBP2A	sNE
OBSCN	sNE
OBSL1	aE
OC90	sNE
OCA2	sNE
OCEL1	sNE
OCIAD1	sNE
OCIAD2	sNE
OCLN	sNE
OCM	sNE
OCM2	sNE
OCRL	sNE
OCSTAMP	sNE
ODAD1	sNE
ODAD2	sNE
ODAD3	sNE
ODAM	sNE
ODAPH	sNE
ODC1	sNE
ODF1	aE
ODF2	sNE
ODF2L	sNE
ODF3	sNE
ODF3B	sNE
ODF3L1	sNE
ODF3L2	sNE
ODF4	sNE
ODR4	aE
OFD1	sNE
OGA	aE
OGDH	aE
OGDHL	sNE
OGFOD1	sNE
OGFOD2	sNE
OGFOD3	sNE
OGFR	sNE
OGFRL1	sNE
OGG1	sNE
OGN	sNE
OGT	E
OIP5	E
OIT3	sNE
OLA1	aE
OLAH	sNE
OLFM1	sNE
OLFM2	sNE
OLFM3	sNE
OLFM4	sNE
OLFML1	sNE
OLFML2A	sNE
OLFML2B	sNE
OLFML3	aE
OLIG1	sNE
OLIG2	sNE
OLIG3	sNE
OLR1	sNE
OMA1	sNE
OMD	sNE
OMG	sNE
OMP	sNE
ONECUT1	sNE
ONECUT2	sNE
ONECUT3	sNE
OOEP	aE
OOSP2	sNE
OPA1	aE
OPA3	sNE
OPALIN	sNE
OPCML	sNE
OPHN1	sNE
OPN1LW	sNE
OPN1SW	sNE
OPN3	sNE
OPN4	sNE
OPN5	sNE
OPRD1	sNE
OPRK1	sNE
OPRL1	sNE
OPRM1	sNE
OPRPN	sNE
OPTC	sNE
OPTN	sNE
OR10A2	sNE
OR10A3	sNE
OR10A4	aE
OR10A5	sNE
OR10A7	aE
OR10AD1	sNE
OR10AG1	sNE
OR10C1	aE
OR10G2	sNE
OR10G3	sNE
OR10G4	sNE
OR10G7	sNE
OR10G8	sNE
OR10G9	sNE
OR10H1	sNE
OR10H2	aE
OR10H3	sNE
OR10H4	sNE
OR10H5	aE
OR10J1	sNE
OR10J5	sNE
OR10K1	sNE
OR10K2	sNE
OR10P1	sNE
OR10Q1	sNE
OR10R2	sNE
OR10T2	aE
OR10V1	sNE
OR10W1	sNE
OR10Z1	sNE
OR11A1	sNE
OR11H4	sNE
OR11H6	sNE
OR11L1	sNE
OR12D3	sNE
OR13A1	sNE
OR13C2	sNE
OR13C3	sNE
OR13C4	sNE
OR13C5	sNE
OR13C8	sNE
OR13C9	sNE
OR13D1	sNE
OR13F1	aE
OR13G1	sNE
OR13H1	sNE
OR13J1	sNE
OR14A16	sNE
OR14C36	sNE
OR14I1	sNE
OR14J1	sNE
OR1A1	sNE
OR1A2	sNE
OR1C1	sNE
OR1D2	aE
OR1D5	aE
OR1E1	sNE
OR1E2	aE
OR1F1	sNE
OR1G1	sNE
OR1I1	sNE
OR1J1	sNE
OR1J2	sNE
OR1J4	sNE
OR1K1	sNE
OR1L1	sNE
OR1L3	sNE
OR1L4	sNE
OR1L6	sNE
OR1L8	sNE
OR1M1	sNE
OR1N1	sNE
OR1N2	sNE
OR1Q1	sNE
OR2A12	sNE
OR2A14	sNE
OR2A2	sNE
OR2A25	sNE
OR2A5	sNE
OR2AE1	sNE
OR2AG1	sNE
OR2AG2	sNE
OR2AP1	sNE
OR2AT4	sNE
OR2B11	sNE
OR2B2	aE
OR2B3	sNE
OR2B6	sNE
OR2C1	sNE
OR2C3	aE
OR2D2	sNE
OR2D3	sNE
OR2F2	sNE
OR2G2	sNE
OR2G3	sNE
OR2G6	sNE
OR2H1	sNE
OR2H2	sNE
OR2J2	sNE
OR2J3	sNE
OR2K2	sNE
OR2L13	sNE
OR2L2	sNE
OR2L3	sNE
OR2L5	aE
OR2M2	sNE
OR2M3	sNE
OR2M4	sNE
OR2M5	sNE
OR2M7	sNE
OR2S2	aE
OR2T10	sNE
OR2T12	sNE
OR2T2	aE
OR2T27	aE
OR2T29	sNE
OR2T35	aE
OR2T4	sNE
OR2T5	sNE
OR2T6	sNE
OR2T8	sNE
OR2V1	sNE
OR2V2	sNE
OR2W1	sNE
OR2W3	sNE
OR2Y1	sNE
OR2Z1	sNE
OR3A1	sNE
OR4A16	sNE
OR4A47	aE
OR4A5	aE
OR4B1	aE
OR4C11	sNE
OR4C12	sNE
OR4C13	sNE
OR4C15	sNE
OR4C3	sNE
OR4C46	aE
OR4C6	sNE
OR4D1	aE
OR4D10	aE
OR4D11	sNE
OR4D2	aE
OR4D5	sNE
OR4D6	sNE
OR4D9	aE
OR4E2	sNE
OR4F15	sNE
OR4F6	sNE
OR4K1	aE
OR4K13	sNE
OR4K14	sNE
OR4K15	aE
OR4K17	sNE
OR4K2	sNE
OR4K5	sNE
OR4L1	sNE
OR4M1	sNE
OR4N2	aE
OR4N5	aE
OR4P4	sNE
OR4S1	aE
OR4S2	sNE
OR4X1	sNE
OR51A2	sNE
OR51A4	sNE
OR51A7	sNE
OR51B4	sNE
OR51B5	sNE
OR51B6	sNE
OR51D1	sNE
OR51E1	sNE
OR51E2	sNE
OR51F2	sNE
OR51G2	sNE
OR51I1	sNE
OR51I2	aE
OR51L1	sNE
OR51M1	aE
OR51Q1	sNE
OR51S1	sNE
OR51T1	sNE
OR51V1	sNE
OR52A1	sNE
OR52A5	sNE
OR52B2	sNE
OR52B6	sNE
OR52D1	sNE
OR52E2	sNE
OR52E4	sNE
OR52E6	sNE
OR52E8	sNE
OR52H1	sNE
OR52I1	sNE
OR52J3	sNE
OR52K1	sNE
OR52K2	sNE
OR52L1	sNE
OR52M1	sNE
OR52N1	sNE
OR52N2	sNE
OR52N4	sNE
OR52N5	sNE
OR52W1	sNE
OR56A1	sNE
OR56A3	sNE
OR56B1	sNE
OR56B4	sNE
OR5A1	aE
OR5A2	sNE
OR5AC2	sNE
OR5AK2	sNE
OR5AN1	sNE
OR5AP2	sNE
OR5AS1	sNE
OR5AU1	aE
OR5B12	sNE
OR5B17	sNE
OR5B2	sNE
OR5B21	sNE
OR5B3	aE
OR5C1	sNE
OR5D14	sNE
OR5D16	sNE
OR5D18	sNE
OR5F1	sNE
OR5H14	sNE
OR5H15	sNE
OR5H2	sNE
OR5H6	sNE
OR5I1	sNE
OR5J2	sNE
OR5K1	sNE
OR5K3	aE
OR5K4	sNE
OR5L2	aE
OR5M1	sNE
OR5M10	sNE
OR5M11	sNE
OR5M3	sNE
OR5M8	sNE
OR5M9	sNE
OR5P2	sNE
OR5P3	sNE
OR5T1	sNE
OR5T2	sNE
OR5T3	sNE
OR5V1	sNE
OR5W2	sNE
OR6A2	sNE
OR6B1	sNE
OR6B2	sNE
OR6B3	sNE
OR6C1	sNE
OR6C2	sNE
OR6C3	aE
OR6C4	sNE
OR6C6	aE
OR6C65	sNE
OR6C68	sNE
OR6C70	sNE
OR6C74	sNE
OR6C75	sNE
OR6C76	sNE
OR6F1	sNE
OR6K2	sNE
OR6K3	sNE
OR6M1	sNE
OR6N1	sNE
OR6N2	sNE
OR6P1	sNE
OR6Q1	sNE
OR6S1	sNE
OR6T1	sNE
OR6V1	sNE
OR6X1	sNE
OR6Y1	sNE
OR7A10	aE
OR7A17	aE
OR7A5	sNE
OR7C1	aE
OR7C2	aE
OR7D2	sNE
OR7D4	aE
OR7E24	aE
OR7G1	aE
OR7G2	aE
OR7G3	aE
OR8A1	aE
OR8B12	sNE
OR8B2	sNE
OR8B3	sNE
OR8B4	sNE
OR8B8	sNE
OR8D1	sNE
OR8D4	sNE
OR8G5	sNE
OR8H1	sNE
OR8H2	sNE
OR8H3	sNE
OR8I2	aE
OR8J1	sNE
OR8J3	sNE
OR8K1	sNE
OR8K5	sNE
OR8S1	sNE
OR8U1	sNE
OR9A2	sNE
OR9A4	sNE
OR9G1	aE
OR9G4	sNE
OR9I1	sNE
OR9K2	sNE
OR9Q1	sNE
OR9Q2	sNE
ORAI2	sNE
ORAI3	sNE
ORC1	E
ORC2	aE
ORC3	aE
ORC4	aE
ORC5	aE
ORC6	E
ORM1	sNE
ORM2	sNE
ORMDL1	sNE
ORMDL2	sNE
ORMDL3	sNE
OS9	aE
OSBP	aE
OSBP2	sNE
OSBPL10	sNE
OSBPL11	sNE
OSBPL1A	sNE
OSBPL2	sNE
OSBPL3	sNE
OSBPL5	sNE
OSBPL6	sNE
OSBPL7	sNE
OSBPL8	sNE
OSBPL9	aE
OSCAR	sNE
OSCP1	sNE
OSER1	sNE
OSGEP	E
OSGEPL1	sNE
OSGIN1	sNE
OSGIN2	sNE
OSM	sNE
OSMR	sNE
OSR1	sNE
OSR2	sNE
OST4	aE
OSTC	aE
OSTF1	sNE
OSTM1	sNE
OSTN	sNE
OTC	sNE
OTOA	sNE
OTOF	sNE
OTOG	sNE
OTOL1	sNE
OTOP1	aE
OTOP2	sNE
OTOP3	sNE
OTOR	sNE
OTOS	sNE
OTP	sNE
OTUB1	aE
OTUB2	sNE
OTUD1	sNE
OTUD3	sNE
OTUD4	sNE
OTUD5	aE
OTUD6A	sNE
OTUD6B	sNE
OTUD7A	sNE
OTUD7B	sNE
OTULIN	sNE
OTULINL	sNE
OTX1	sNE
OTX2	sNE
OVCA2	sNE
OVGP1	aE
OVOL1	sNE
OVOL2	sNE
OXA1L	aE
OXCT1	sNE
OXCT2	sNE
OXER1	sNE
OXGR1	sNE
OXLD1	sNE
OXNAD1	sNE
OXR1	sNE
OXSM	sNE
OXSR1	sNE
OXT	sNE
OXTR	sNE
P2RX1	sNE
P2RX2	sNE
P2RX3	sNE
P2RX4	aE
P2RX5	sNE
P2RX6	sNE
P2RX7	sNE
P2RY1	sNE
P2RY10	sNE
P2RY11	sNE
P2RY12	sNE
P2RY13	sNE
P2RY14	sNE
P2RY2	sNE
P2RY4	sNE
P2RY6	aE
P3H1	aE
P3H2	sNE
P3H3	sNE
P3H4	aE
P4HA1	sNE
P4HA2	sNE
P4HA3	sNE
P4HB	sNE
P4HTM	sNE
PA2G4	aE
PAAF1	sNE
PABIR1	aE
PABIR2	sNE
PABIR3	sNE
PABPC1	E
PABPC1L	sNE
PABPC3	sNE
PABPC4	sNE
PABPC5	sNE
PABPN1	E
PABPN1L	sNE
PACC1	sNE
PACRG	sNE
PACRGL	sNE
PACS1	sNE
PACS2	sNE
PACSIN1	sNE
PACSIN2	sNE
PACSIN3	aE
PADI1	sNE
PADI2	sNE
PADI3	sNE
PADI4	sNE
PAEP	sNE
PAF1	E
PAFAH1B1	E
PAFAH1B2	sNE
PAFAH1B3	sNE
PAFAH2	sNE
PAG1	sNE
PAGE1	sNE
PAGE2	sNE
PAGE2B	sNE
PAGE4	sNE
PAGE5	sNE
PAGR1	sNE
PAH	sNE
PAICS	aE
PAIP1	sNE
PAIP2	sNE
PAIP2B	sNE
PAK1	sNE
PAK1IP1	E
PAK2	aE
PAK3	sNE
PAK4	sNE
PAK5	sNE
PAK6	sNE
PALB2	aE
PALD1	sNE
PALLD	sNE
PALM	sNE
PALM2AKAP2	sNE
PALM3	sNE
PALMD	sNE
PALS1	sNE
PALS2	sNE
PAM	sNE
PAM16	E
PAMR1	sNE
PAN2	aE
PAN3	sNE
PANK1	sNE
PANK2	sNE
PANK3	aE
PANK4	sNE
PANX1	sNE
PANX2	sNE
PANX3	sNE
PAOX	sNE
PAPLN	sNE
PAPOLA	sNE
PAPOLG	sNE
PAPPA	aE
PAPPA2	sNE
PAPSS1	sNE
PAPSS2	sNE
PAQR3	sNE
PAQR4	aE
PAQR5	sNE
PAQR6	aE
PAQR7	sNE
PAQR8	sNE
PAQR9	sNE
PARD3	sNE
PARD3B	sNE
PARD6A	sNE
PARD6B	aE
PARD6G	sNE
PARK7	sNE
PARL	aE
PARM1	sNE
PARN	aE
PARP1	aE
PARP10	sNE
PARP11	sNE
PARP12	sNE
PARP14	sNE
PARP15	sNE
PARP16	sNE
PARP2	sNE
PARP3	sNE
PARP4	sNE
PARP6	sNE
PARP8	sNE
PARP9	sNE
PARPBP	sNE
PARS2	aE
PARVA	sNE
PARVB	sNE
PARVG	sNE
PASD1	sNE
PASK	sNE
PATE1	sNE
PATE2	sNE
PATE3	sNE
PATE4	sNE
PATJ	sNE
PATL1	sNE
PATL2	sNE
PATZ1	sNE
PAWR	sNE
PAX1	sNE
PAX2	sNE
PAX3	sNE
PAX4	sNE
PAX5	sNE
PAX6	sNE
PAX7	sNE
PAX8	sNE
PAX9	sNE
PAXBP1	E
PAXIP1	sNE
PAXX	sNE
PBDC1	sNE
PBK	sNE
PBLD	sNE
PBOV1	sNE
PBRM1	aE
PBX1	sNE
PBX2	aE
PBX3	sNE
PBX4	sNE
PBXIP1	sNE
PC	aE
PCARE	sNE
PCBD1	sNE
PCBD2	aE
PCBP1	E
PCBP2	E
PCBP3	sNE
PCBP4	sNE
PCCA	sNE
PCCB	sNE
PCDH1	sNE
PCDH10	aE
PCDH11X	sNE
PCDH12	sNE
PCDH15	sNE
PCDH17	sNE
PCDH18	sNE
PCDH19	sNE
PCDH20	sNE
PCDH7	sNE
PCDH8	sNE
PCDH9	sNE
PCDHA1	sNE
PCDHA10	sNE
PCDHA11	sNE
PCDHA12	sNE
PCDHA13	sNE
PCDHA2	sNE
PCDHA3	sNE
PCDHA4	sNE
PCDHA5	sNE
PCDHA6	sNE
PCDHA7	sNE
PCDHA8	sNE
PCDHA9	sNE
PCDHAC1	sNE
PCDHAC2	sNE
PCDHB1	sNE
PCDHB10	sNE
PCDHB11	sNE
PCDHB12	sNE
PCDHB13	sNE
PCDHB14	sNE
PCDHB15	sNE
PCDHB16	sNE
PCDHB2	sNE
PCDHB3	sNE
PCDHB4	sNE
PCDHB5	sNE
PCDHB6	sNE
PCDHB7	aE
PCDHB8	sNE
PCDHGA1	sNE
PCDHGA10	sNE
PCDHGA11	sNE
PCDHGA12	sNE
PCDHGA2	sNE
PCDHGA3	sNE
PCDHGA4	sNE
PCDHGA5	sNE
PCDHGA6	sNE
PCDHGA7	sNE
PCDHGA8	sNE
PCDHGA9	sNE
PCDHGB1	sNE
PCDHGB2	sNE
PCDHGB3	sNE
PCDHGB4	sNE
PCDHGB6	sNE
PCDHGB7	sNE
PCDHGC3	aE
PCDHGC4	sNE
PCDHGC5	sNE
PCED1A	sNE
PCED1B	aE
PCF11	E
PCGF1	sNE
PCGF2	aE
PCGF3	sNE
PCGF5	sNE
PCGF6	sNE
PCID2	E
PCIF1	sNE
PCK1	sNE
PCK2	sNE
PCLAF	sNE
PCLO	sNE
PCM1	aE
PCMT1	sNE
PCMTD1	sNE
PCMTD2	sNE
PCNA	E
PCNP	aE
PCNT	aE
PCNX1	sNE
PCNX2	sNE
PCNX3	aE
PCOLCE	sNE
PCOLCE2	sNE
PCP2	sNE
PCP4	sNE
PCP4L1	sNE
PCSK1	sNE
PCSK1N	sNE
PCSK2	sNE
PCSK4	sNE
PCSK5	sNE
PCSK7	sNE
PCSK9	aE
PCTP	sNE
PCYOX1	sNE
PCYOX1L	sNE
PCYT1A	E
PCYT1B	sNE
PCYT2	sNE
PDAP1	E
PDC	sNE
PDCD1	sNE
PDCD10	sNE
PDCD11	E
PDCD1LG2	sNE
PDCD2	E
PDCD2L	sNE
PDCD4	sNE
PDCD5	aE
PDCD6	aE
PDCD6IP	aE
PDCD7	E
PDCL	aE
PDCL2	aE
PDCL3	aE
PDE10A	sNE
PDE11A	sNE
PDE12	aE
PDE1A	sNE
PDE1B	sNE
PDE1C	sNE
PDE2A	sNE
PDE3A	sNE
PDE3B	sNE
PDE4A	sNE
PDE4B	sNE
PDE4C	sNE
PDE4D	sNE
PDE4DIP	aE
PDE5A	sNE
PDE6A	sNE
PDE6B	sNE
PDE6C	sNE
PDE6D	sNE
PDE6G	sNE
PDE6H	sNE
PDE7A	sNE
PDE7B	sNE
PDE8A	sNE
PDE8B	sNE
PDE9A	sNE
PDF	sNE
PDGFA	sNE
PDGFB	sNE
PDGFC	sNE
PDGFD	sNE
PDGFRA	aE
PDGFRB	sNE
PDGFRL	sNE
PDHA1	sNE
PDHA2	sNE
PDHB	sNE
PDHX	sNE
PDIA2	sNE
PDIA3	sNE
PDIA4	aE
PDIA5	sNE
PDIA6	sNE
PDIK1L	sNE
PDILT	sNE
PDK1	sNE
PDK2	aE
PDK3	sNE
PDK4	sNE
PDLIM1	sNE
PDLIM2	sNE
PDLIM3	sNE
PDLIM4	sNE
PDLIM5	sNE
PDLIM7	sNE
PDP1	sNE
PDP2	sNE
PDPK1	E
PDPN	sNE
PDPR	aE
PDRG1	E
PDS5A	aE
PDS5B	sNE
PDSS1	aE
PDSS2	sNE
PDX1	sNE
PDXDC1	sNE
PDXK	sNE
PDXP	sNE
PDYN	sNE
PDZD11	sNE
PDZD2	sNE
PDZD3	sNE
PDZD4	aE
PDZD7	sNE
PDZD8	sNE
PDZD9	sNE
PDZK1	aE
PDZK1IP1	aE
PDZRN3	sNE
PDZRN4	sNE
PEA15	sNE
PEAK1	sNE
PEAK3	sNE
PEAR1	aE
PEBP1	sNE
PEBP4	sNE
PECR	sNE
PEDS1	sNE
PEF1	aE
PEG10	sNE
PEG3	sNE
PELI1	sNE
PELI2	sNE
PELI3	sNE
PELO	E
PELP1	E
PEMT	sNE
PENK	sNE
PEPD	sNE
PER1	sNE
PER2	sNE
PER3	sNE
PERP	sNE
PES1	E
PET100	sNE
PET117	sNE
PEX1	aE
PEX10	sNE
PEX11A	sNE
PEX11B	aE
PEX11G	sNE
PEX12	sNE
PEX13	sNE
PEX14	sNE
PEX16	sNE
PEX19	sNE
PEX2	sNE
PEX26	sNE
PEX3	sNE
PEX5	sNE
PEX5L	sNE
PEX6	aE
PEX7	sNE
PF4	aE
PF4V1	sNE
PFAS	aE
PFDN1	aE
PFDN2	E
PFDN4	aE
PFDN5	E
PFDN6	E
PFKFB1	sNE
PFKFB2	sNE
PFKFB3	sNE
PFKFB4	aE
PFKL	sNE
PFKM	sNE
PFKP	sNE
PFN1	aE
PFN2	sNE
PFN3	sNE
PFN4	sNE
PGAM2	sNE
PGAM4	sNE
PGAM5	sNE
PGAP1	sNE
PGAP2	sNE
PGAP3	sNE
PGAP4	sNE
PGAP6	aE
PGBD1	sNE
PGBD2	sNE
PGBD4	sNE
PGC	sNE
PGD	E
PGF	sNE
PGGHG	sNE
PGGT1B	aE
PGK1	E
PGK2	sNE
PGLS	aE
PGLYRP1	sNE
PGLYRP2	sNE
PGLYRP3	sNE
PGLYRP4	sNE
PGM1	sNE
PGM2	sNE
PGM2L1	sNE
PGM3	sNE
PGM5	sNE
PGP	sNE
PGPEP1	aE
PGPEP1L	sNE
PGR	sNE
PGRMC1	sNE
PGRMC2	sNE
PGS1	aE
PHACTR2	sNE
PHACTR3	sNE
PHACTR4	sNE
PHAF1	sNE
PHAX	E
PHB1	E
PHB2	E
PHC1	aE
PHC2	sNE
PHC3	sNE
PHETA1	sNE
PHETA2	sNE
PHEX	sNE
PHF1	sNE
PHF10	sNE
PHF11	sNE
PHF12	aE
PHF13	sNE
PHF14	sNE
PHF19	sNE
PHF2	aE
PHF20	aE
PHF20L1	sNE
PHF21A	sNE
PHF21B	sNE
PHF23	aE
PHF24	sNE
PHF3	sNE
PHF5A	E
PHF6	sNE
PHF7	sNE
PHF8	aE
PHGDH	sNE
PHGR1	aE
PHIP	sNE
PHKA1	sNE
PHKA2	sNE
PHKB	sNE
PHKG1	sNE
PHKG2	sNE
PHLDA1	sNE
PHLDA2	sNE
PHLDA3	sNE
PHLDB1	sNE
PHLDB2	sNE
PHLDB3	sNE
PHLPP1	sNE
PHLPP2	sNE
PHOSPHO1	sNE
PHOSPHO2	sNE
PHOX2A	aE
PHOX2B	sNE
PHPT1	sNE
PHRF1	sNE
PHTF1	sNE
PHTF2	sNE
PHYH	sNE
PHYHD1	sNE
PHYHIP	sNE
PHYHIPL	sNE
PHYKPL	sNE
PI15	sNE
PI16	sNE
PI3	sNE
PI4K2A	aE
PI4K2B	sNE
PI4KA	aE
PI4KB	aE
PIANP	sNE
PIAS1	aE
PIAS2	sNE
PIAS3	sNE
PIAS4	sNE
PIBF1	sNE
PICALM	sNE
PICK1	sNE
PID1	sNE
PIDD1	sNE
PIERCE1	sNE
PIERCE2	sNE
PIEZO1	sNE
PIF1	sNE
PIFO	aE
PIGA	sNE
PIGB	sNE
PIGC	aE
PIGF	sNE
PIGG	sNE
PIGH	aE
PIGK	sNE
PIGL	aE
PIGM	aE
PIGN	sNE
PIGO	aE
PIGP	sNE
PIGQ	sNE
PIGR	sNE
PIGS	aE
PIGT	sNE
PIGU	aE
PIGV	sNE
PIGW	aE
PIGX	sNE
PIGY	aE
PIGZ	sNE
PIH1D1	sNE
PIH1D2	sNE
PIK3AP1	sNE
PIK3C2A	sNE
PIK3C2B	sNE
PIK3C2G	sNE
PIK3C3	aE
PIK3CA	aE
PIK3CB	aE
PIK3CD	sNE
PIK3CG	sNE
PIK3IP1	sNE
PIK3R1	aE
PIK3R2	sNE
PIK3R3	sNE
PIK3R4	aE
PIK3R5	sNE
PIKFYVE	aE
PILRA	sNE
PILRB	sNE
PIM1	aE
PIM2	sNE
PIM3	sNE
PIMREG	sNE
PIN1	sNE
PIN4	aE
PINK1	sNE
PINLYP	sNE
PINX1	sNE
PIP	sNE
PIP4K2A	sNE
PIP4K2B	sNE
PIP4K2C	sNE
PIP4P1	sNE
PIP4P2	sNE
PIP5K1A	aE
PIP5K1B	sNE
PIP5K1C	sNE
PIP5KL1	sNE
PIPOX	sNE
PIR	sNE
PIRT	sNE
PISD	aE
PITHD1	sNE
PITPNA	sNE
PITPNB	sNE
PITPNC1	sNE
PITPNM1	aE
PITPNM2	sNE
PITPNM3	sNE
PITRM1	aE
PITX1	sNE
PITX2	sNE
PITX3	sNE
PIWIL1	sNE
PIWIL2	sNE
PIWIL3	aE
PIWIL4	sNE
PJA1	sNE
PJA2	sNE
PJVK	sNE
PKD1	sNE
PKD1L1	sNE
PKD1L2	sNE
PKD2	sNE
PKD2L1	sNE
PKD2L2	sNE
PKDCC	sNE
PKDREJ	sNE
PKHD1	sNE
PKHD1L1	sNE
PKIA	sNE
PKIB	sNE
PKIG	sNE
PKLR	aE
PKM	E
PKMYT1	E
PKN1	sNE
PKN2	aE
PKN3	sNE
PKNOX1	sNE
PKNOX2	sNE
PKP1	sNE
PKP2	sNE
PKP3	sNE
PKP4	sNE
PLA1A	sNE
PLA2G12A	aE
PLA2G12B	sNE
PLA2G15	sNE
PLA2G1B	sNE
PLA2G2A	sNE
PLA2G2D	sNE
PLA2G2E	sNE
PLA2G2F	sNE
PLA2G3	sNE
PLA2G4A	sNE
PLA2G4B	sNE
PLA2G4C	sNE
PLA2G4D	sNE
PLA2G4E	sNE
PLA2G4F	aE
PLA2G5	sNE
PLA2G6	sNE
PLA2G7	sNE
PLA2R1	sNE
PLAA	sNE
PLAAT1	sNE
PLAAT2	sNE
PLAAT3	sNE
PLAAT4	sNE
PLAAT5	sNE
PLAC1	sNE
PLAC8	sNE
PLAC8L1	sNE
PLAC9	aE
PLAG1	sNE
PLAGL1	sNE
PLAGL2	sNE
PLAT	sNE
PLAU	sNE
PLAUR	sNE
PLB1	sNE
PLBD1	sNE
PLBD2	sNE
PLCB1	sNE
PLCB2	sNE
PLCB3	aE
PLCB4	sNE
PLCD1	sNE
PLCD4	sNE
PLCE1	sNE
PLCG1	sNE
PLCG2	sNE
PLCH1	sNE
PLCH2	sNE
PLCL1	sNE
PLCL2	sNE
PLCXD2	sNE
PLCXD3	sNE
PLCZ1	sNE
PLD1	sNE
PLD2	sNE
PLD3	sNE
PLD4	sNE
PLD5	sNE
PLD6	sNE
PLEC	sNE
PLEK	sNE
PLEK2	sNE
PLEKHA1	sNE
PLEKHA3	sNE
PLEKHA4	sNE
PLEKHA5	sNE
PLEKHA6	sNE
PLEKHA7	sNE
PLEKHA8	sNE
PLEKHB1	sNE
PLEKHB2	sNE
PLEKHD1	sNE
PLEKHF1	sNE
PLEKHF2	sNE
PLEKHG1	sNE
PLEKHG2	sNE
PLEKHG3	sNE
PLEKHG4	sNE
PLEKHG4B	sNE
PLEKHG5	sNE
PLEKHG6	sNE
PLEKHG7	sNE
PLEKHH1	sNE
PLEKHH2	sNE
PLEKHH3	sNE
PLEKHJ1	sNE
PLEKHM1	aE
PLEKHM2	sNE
PLEKHM3	sNE
PLEKHN1	sNE
PLEKHO1	sNE
PLEKHO2	sNE
PLEKHS1	sNE
PLG	aE
PLGRKT	sNE
PLIN1	sNE
PLIN2	sNE
PLIN3	sNE
PLIN4	aE
PLIN5	sNE
PLK1	E
PLK2	sNE
PLK3	sNE
PLK4	E
PLK5	sNE
PLLP	sNE
PLN	sNE
PLOD1	sNE
PLOD2	sNE
PLOD3	sNE
PLP1	sNE
PLP2	sNE
PLPBP	sNE
PLPP1	sNE
PLPP2	sNE
PLPP3	sNE
PLPP4	sNE
PLPP5	sNE
PLPP6	sNE
PLPP7	sNE
PLPPR1	sNE
PLPPR2	sNE
PLPPR3	sNE
PLPPR4	sNE
PLPPR5	sNE
PLRG1	E
PLS1	sNE
PLS3	sNE
PLSCR1	sNE
PLSCR2	sNE
PLSCR3	sNE
PLSCR4	sNE
PLSCR5	sNE
PLTP	sNE
PLVAP	sNE
PLXDC1	sNE
PLXDC2	sNE
PLXNA1	sNE
PLXNA2	sNE
PLXNA3	sNE
PLXNA4	sNE
PLXNB1	sNE
PLXNB2	sNE
PLXNB3	sNE
PLXNC1	sNE
PLXND1	sNE
PM20D1	sNE
PM20D2	sNE
PMAIP1	sNE
PMCH	sNE
PMEL	sNE
PMEPA1	sNE
PMF1	E
PMFBP1	sNE
PML	sNE
PMM1	sNE
PMM2	sNE
PMP2	sNE
PMP22	sNE
PMPCA	E
PMPCB	E
PMS1	sNE
PMS2	sNE
PMVK	aE
PNCK	sNE
PNISR	aE
PNKD	sNE
PNKP	aE
PNLDC1	sNE
PNLIP	sNE
PNLIPRP1	sNE
PNLIPRP3	sNE
PNMA1	sNE
PNMA2	sNE
PNMA3	sNE
PNMA5	sNE
PNMA6A	sNE
PNMA8A	sNE
PNMA8B	sNE
PNMT	sNE
PNN	E
PNO1	E
PNOC	sNE
PNP	sNE
PNPLA1	sNE
PNPLA2	sNE
PNPLA3	sNE
PNPLA4	sNE
PNPLA5	sNE
PNPLA6	sNE
PNPLA7	sNE
PNPLA8	sNE
PNPO	sNE
PNPT1	E
PNRC1	sNE
PNRC2	aE
POC1A	aE
POC1B	aE
POC5	sNE
PODN	sNE
PODNL1	sNE
PODXL	sNE
PODXL2	sNE
POF1B	sNE
POFUT1	sNE
POFUT2	sNE
POGK	sNE
POGLUT1	sNE
POGLUT2	sNE
POGLUT3	sNE
POGZ	aE
POLA1	E
POLA2	E
POLB	sNE
POLD1	E
POLD2	E
POLD3	E
POLD4	aE
POLDIP3	sNE
POLE	E
POLE2	E
POLE3	aE
POLE4	sNE
POLG	aE
POLG2	aE
POLH	aE
POLI	sNE
POLK	sNE
POLL	sNE
POLM	sNE
POLN	sNE
POLQ	aE
POLR1A	E
POLR1B	E
POLR1C	E
POLR1D	aE
POLR1E	E
POLR1F	E
POLR1G	aE
POLR1H	E
POLR2B	E
POLR2C	E
POLR2D	E
POLR2E	E
POLR2F	E
POLR2G	E
POLR2H	E
POLR2I	E
POLR2K	E
POLR2L	E
POLR2M	aE
POLR3A	E
POLR3B	E
POLR3C	E
POLR3D	aE
POLR3E	E
POLR3F	E
POLR3G	sNE
POLR3GL	sNE
POLR3H	E
POLR3K	E
POLRMT	aE
POM121	aE
POM121C	aE
POM121L12	sNE
POM121L2	sNE
POMC	sNE
POMGNT1	sNE
POMGNT2	sNE
POMK	sNE
POMP	E
POMT1	aE
POMT2	sNE
PON1	sNE
PON2	sNE
PON3	sNE
POP1	E
POP4	E
POP5	E
POP7	E
POPDC2	sNE
POPDC3	sNE
POR	sNE
PORCN	sNE
POSTN	sNE
POT1	aE
POTEC	sNE
POTED	sNE
POTEE	sNE
POTEF	sNE
POTEG	aE
POTEH	aE
POTEI	aE
POTEM	sNE
POU1F1	sNE
POU2AF1	sNE
POU2AF2	sNE
POU2AF3	sNE
POU2F1	aE
POU2F2	sNE
POU2F3	sNE
POU3F1	sNE
POU3F2	sNE
POU3F3	sNE
POU3F4	sNE
POU4F1	sNE
POU4F2	sNE
POU4F3	sNE
POU5F1	sNE
POU5F1B	sNE
POU5F2	sNE
POU6F1	sNE
POU6F2	sNE
PP2D1	sNE
PPA1	E
PPA2	aE
PPAN	E
PPARA	sNE
PPARD	sNE
PPARG	sNE
PPARGC1A	sNE
PPARGC1B	aE
PPAT	aE
PPBP	sNE
PPCDC	sNE
PPCS	aE
PPDPF	sNE
PPDPFL	sNE
PPEF1	sNE
PPEF2	sNE
PPFIA1	sNE
PPFIA2	sNE
PPFIA3	sNE
PPFIA4	sNE
PPFIBP1	sNE
PPFIBP2	sNE
PPHLN1	aE
PPIA	E
PPIAL4G	aE
PPIB	aE
PPIC	sNE
PPID	sNE
PPIE	aE
PPIF	sNE
PPIG	sNE
PPIH	aE
PPIL1	aE
PPIL2	E
PPIL3	sNE
PPIL4	E
PPIL6	sNE
PPIP5K1	sNE
PPIP5K2	aE
PPL	aE
PPM1A	sNE
PPM1B	sNE
PPM1D	sNE
PPM1E	sNE
PPM1F	sNE
PPM1G	aE
PPM1H	sNE
PPM1J	sNE
PPM1K	sNE
PPM1L	sNE
PPM1M	sNE
PPM1N	sNE
PPME1	aE
PPOX	sNE
PPP1CA	aE
PPP1CB	E
PPP1CC	aE
PPP1R10	E
PPP1R11	E
PPP1R12A	E
PPP1R12B	sNE
PPP1R12C	sNE
PPP1R13B	sNE
PPP1R13L	sNE
PPP1R14A	sNE
PPP1R14B	aE
PPP1R14C	sNE
PPP1R14D	sNE
PPP1R15A	sNE
PPP1R15B	E
PPP1R16A	sNE
PPP1R16B	sNE
PPP1R17	sNE
PPP1R18	sNE
PPP1R1A	sNE
PPP1R1B	sNE
PPP1R1C	sNE
PPP1R2	aE
PPP1R21	sNE
PPP1R26	sNE
PPP1R27	sNE
PPP1R32	aE
PPP1R35	sNE
PPP1R36	sNE
PPP1R37	sNE
PPP1R3A	sNE
PPP1R3B	sNE
PPP1R3C	sNE
PPP1R3D	sNE
PPP1R3E	aE
PPP1R3F	sNE
PPP1R3G	sNE
PPP1R42	sNE
PPP1R7	E
PPP1R8	E
PPP1R9A	sNE
PPP2CA	E
PPP2CB	sNE
PPP2R1A	E
PPP2R1B	sNE
PPP2R2A	aE
PPP2R2B	sNE
PPP2R2C	sNE
PPP2R3A	sNE
PPP2R3C	aE
PPP2R5A	sNE
PPP2R5B	sNE
PPP2R5C	sNE
PPP2R5D	sNE
PPP2R5E	aE
PPP3CA	sNE
PPP3CB	sNE
PPP3CC	sNE
PPP3R1	sNE
PPP3R2	sNE
PPP4C	E
PPP4R1	sNE
PPP4R2	aE
PPP4R3A	aE
PPP4R3B	sNE
PPP4R4	sNE
PPP5C	sNE
PPP6C	aE
PPP6R1	sNE
PPP6R2	sNE
PPP6R3	aE
PPRC1	aE
PPT1	sNE
PPT2	sNE
PPTC7	sNE
PPWD1	E
PPY	aE
PQBP1	aE
PRAC1	aE
PRADC1	aE
PRAF2	sNE
PRAG1	sNE
PRAM1	sNE
PRAME	sNE
PRAMEF1	sNE
PRAMEF11	sNE
PRAMEF12	sNE
PRAMEF14	sNE
PRAMEF18	aE
PRAMEF19	sNE
PRAMEF2	sNE
PRAMEF20	aE
PRAMEF4	sNE
PRAP1	sNE
PRB2	aE
PRB4	sNE
PRC1	E
PRCC	aE
PRCD	sNE
PRCP	sNE
PRDM1	sNE
PRDM10	aE
PRDM11	sNE
PRDM12	sNE
PRDM13	sNE
PRDM14	sNE
PRDM15	sNE
PRDM16	sNE
PRDM2	sNE
PRDM4	sNE
PRDM5	sNE
PRDM6	sNE
PRDM7	sNE
PRDM8	sNE
PRDM9	sNE
PRDX1	sNE
PRDX2	aE
PRDX3	aE
PRDX4	aE
PRDX5	sNE
PRDX6	sNE
PREB	E
PRELID1	E
PRELID2	sNE
PRELID3A	sNE
PRELID3B	E
PRELP	sNE
PREP	sNE
PREPL	aE
PREX1	sNE
PREX2	sNE
PRF1	sNE
PRG2	sNE
PRG3	sNE
PRG4	sNE
PRH2	sNE
PRICKLE1	sNE
PRICKLE2	sNE
PRICKLE3	sNE
PRICKLE4	sNE
PRIM1	E
PRIMA1	sNE
PRIMPOL	sNE
PRKAA1	sNE
PRKAA2	sNE
PRKAB1	sNE
PRKAB2	sNE
PRKACA	aE
PRKACB	sNE
PRKACG	aE
PRKAG1	aE
PRKAG2	sNE
PRKAG3	sNE
PRKAR1A	sNE
PRKAR1B	sNE
PRKAR2A	aE
PRKAR2B	sNE
PRKCA	aE
PRKCB	sNE
PRKCD	sNE
PRKCE	sNE
PRKCG	sNE
PRKCH	sNE
PRKCI	sNE
PRKCQ	sNE
PRKCSH	aE
PRKCZ	sNE
PRKD1	sNE
PRKD2	sNE
PRKD3	sNE
PRKG1	sNE
PRKG2	sNE
PRKN	sNE
PRKRA	aE
PRKRIP1	aE
PRKX	sNE
PRL	sNE
PRLH	sNE
PRLHR	sNE
PRLR	sNE
PRM1	sNE
PRM2	sNE
PRMT1	E
PRMT2	sNE
PRMT3	sNE
PRMT5	E
PRMT6	sNE
PRMT7	aE
PRMT8	sNE
PRMT9	sNE
PRND	sNE
PRNP	sNE
PROB1	aE
PROC	sNE
PROCA1	aE
PROCR	sNE
PRODH	aE
PRODH2	sNE
PROK1	sNE
PROK2	sNE
PROKR1	sNE
PROKR2	sNE
PROM1	sNE
PROM2	sNE
PROP1	sNE
PRORP	aE
PROS1	sNE
PROSER1	sNE
PROSER2	sNE
PROX1	sNE
PROX2	sNE
PROZ	sNE
PRPF18	E
PRPF19	E
PRPF3	E
PRPF31	E
PRPF38A	E
PRPF38B	E
PRPF39	aE
PRPF4	E
PRPF40A	E
PRPF40B	sNE
PRPF4B	aE
PRPF6	E
PRPF8	E
PRPH	sNE
PRPH2	sNE
PRPS1	sNE
PRPS1L1	sNE
PRPS2	sNE
PRPSAP1	sNE
PRPSAP2	sNE
PRR11	sNE
PRR12	sNE
PRR13	aE
PRR14	sNE
PRR14L	sNE
PRR15	sNE
PRR15L	sNE
PRR16	sNE
PRR18	sNE
PRR19	sNE
PRR22	aE
PRR23A	sNE
PRR23B	sNE
PRR23C	sNE
PRR27	sNE
PRR29	sNE
PRR3	sNE
PRR30	sNE
PRR32	sNE
PRR35	sNE
PRR4	sNE
PRR5	sNE
PRR5L	sNE
PRR7	aE
PRR9	sNE
PRRC1	sNE
PRRC2A	aE
PRRC2B	sNE
PRRC2C	aE
PRRG1	sNE
PRRG2	sNE
PRRG3	sNE
PRRG4	sNE
PRRT1	sNE
PRRT2	sNE
PRRT3	sNE
PRRT4	sNE
PRRX1	sNE
PRRX2	sNE
PRSS1	sNE
PRSS12	sNE
PRSS16	sNE
PRSS21	sNE
PRSS22	sNE
PRSS23	sNE
PRSS27	sNE
PRSS3	sNE
PRSS33	sNE
PRSS35	sNE
PRSS36	sNE
PRSS37	sNE
PRSS38	sNE
PRSS48	sNE
PRSS50	sNE
PRSS53	sNE
PRSS54	sNE
PRSS55	sNE
PRSS57	sNE
PRSS58	sNE
PRSS8	sNE
PRTFDC1	sNE
PRTG	sNE
PRTN3	sNE
PRUNE1	aE
PRUNE2	sNE
PRX	sNE
PRXL2A	sNE
PRXL2B	sNE
PRXL2C	sNE
PSAP	sNE
PSAPL1	sNE
PSAT1	aE
PSCA	sNE
PSD	sNE
PSD2	sNE
PSD3	sNE
PSD4	sNE
PSEN1	sNE
PSEN2	sNE
PSENEN	sNE
PSG1	sNE
PSG11	sNE
PSG2	sNE
PSG3	sNE
PSG4	sNE
PSG5	sNE
PSG6	sNE
PSG8	sNE
PSG9	sNE
PSIP1	sNE
PSKH1	sNE
PSKH2	sNE
PSMA1	E
PSMA2	E
PSMA3	E
PSMA4	E
PSMA5	E
PSMA6	E
PSMA7	E
PSMA8	sNE
PSMB1	E
PSMB10	sNE
PSMB11	aE
PSMB2	E
PSMB3	E
PSMB4	E
PSMB5	E
PSMB6	E
PSMB7	E
PSMB8	sNE
PSMB9	sNE
PSMC1	E
PSMC2	E
PSMC3	E
PSMC3IP	sNE
PSMC4	E
PSMC5	E
PSMC6	E
PSMD1	E
PSMD10	sNE
PSMD11	E
PSMD12	E
PSMD13	E
PSMD14	E
PSMD2	E
PSMD3	E
PSMD4	E
PSMD5	sNE
PSMD6	E
PSMD7	E
PSMD8	E
PSMD9	aE
PSME1	sNE
PSME2	sNE
PSME3	sNE
PSME3IP1	sNE
PSME4	sNE
PSMF1	sNE
PSMG1	aE
PSMG2	aE
PSMG3	E
PSMG4	E
PSORS1C1	sNE
PSORS1C2	sNE
PSPC1	aE
PSPH	sNE
PSPN	sNE
PSRC1	aE
PSTK	aE
PSTPIP1	sNE
PSTPIP2	sNE
PTAFR	sNE
PTAR1	aE
PTBP1	aE
PTBP2	sNE
PTBP3	sNE
PTCD1	aE
PTCD2	sNE
PTCD3	aE
PTCH1	sNE
PTCH2	aE
PTCHD1	sNE
PTCHD4	sNE
PTCRA	sNE
PTDSS1	aE
PTDSS2	sNE
PTEN	sNE
PTER	sNE
PTF1A	sNE
PTGDR	sNE
PTGDR2	sNE
PTGDS	sNE
PTGER1	sNE
PTGER2	sNE
PTGER3	aE
PTGER4	sNE
PTGES	sNE
PTGES2	sNE
PTGES3	aE
PTGES3L	sNE
PTGFR	sNE
PTGFRN	sNE
PTGIR	sNE
PTGIS	sNE
PTGR1	sNE
PTGR2	sNE
PTGR3	sNE
PTGS1	sNE
PTGS2	sNE
PTH	sNE
PTH1R	sNE
PTH2	sNE
PTH2R	sNE
PTHLH	sNE
PTK2	aE
PTK2B	sNE
PTK6	sNE
PTK7	sNE
PTMA	aE
PTMS	sNE
PTN	sNE
PTOV1	aE
PTP4A1	aE
PTP4A2	aE
PTP4A3	sNE
PTPA	aE
PTPDC1	sNE
PTPMT1	aE
PTPN1	aE
PTPN11	E
PTPN12	sNE
PTPN13	sNE
PTPN14	sNE
PTPN18	sNE
PTPN2	sNE
PTPN20	aE
PTPN21	sNE
PTPN22	sNE
PTPN23	E
PTPN3	sNE
PTPN4	sNE
PTPN5	sNE
PTPN6	sNE
PTPN7	sNE
PTPN9	sNE
PTPRA	sNE
PTPRB	sNE
PTPRC	sNE
PTPRCAP	sNE
PTPRD	sNE
PTPRE	sNE
PTPRF	aE
PTPRG	aE
PTPRH	sNE
PTPRJ	sNE
PTPRK	sNE
PTPRM	sNE
PTPRN	sNE
PTPRN2	sNE
PTPRO	sNE
PTPRR	sNE
PTPRS	sNE
PTPRT	sNE
PTPRU	sNE
PTPRZ1	sNE
PTRH1	sNE
PTRH2	aE
PTRHD1	sNE
PTS	sNE
PTTG1	aE
PTTG1IP	sNE
PTTG2	sNE
PTX3	sNE
PTX4	sNE
PUDP	sNE
PUF60	E
PUM1	sNE
PUM2	aE
PUM3	sNE
PURA	sNE
PURB	sNE
PURG	sNE
PUS1	sNE
PUS10	sNE
PUS3	sNE
PUS7	sNE
PUS7L	sNE
PUSL1	sNE
PVALB	sNE
PVR	sNE
PVRIG	sNE
PWP1	E
PWP2	E
PWWP2A	sNE
PWWP2B	sNE
PWWP3A	sNE
PWWP3B	sNE
PXDC1	sNE
PXDN	sNE
PXDNL	sNE
PXK	sNE
PXMP2	sNE
PXMP4	sNE
PXN	aE
PXT1	sNE
PXYLP1	sNE
PYCARD	sNE
PYCR1	sNE
PYCR2	sNE
PYCR3	sNE
PYDC1	sNE
PYGB	sNE
PYGL	sNE
PYGM	aE
PYGO1	sNE
PYGO2	sNE
PYHIN1	sNE
PYM1	aE
PYROXD1	E
PYROXD2	sNE
PYURF	aE
PYY	sNE
PZP	sNE
QARS1	E
QDPR	sNE
QKI	sNE
QPCT	sNE
QPCTL	sNE
QPRT	sNE
QRFP	sNE
QRFPR	sNE
QRICH1	aE
QRICH2	sNE
QRSL1	aE
QSER1	sNE
QSOX1	sNE
QSOX2	sNE
QTRT1	aE
QTRT2	sNE
R3HCC1	sNE
R3HCC1L	sNE
R3HDM1	sNE
R3HDM2	sNE
R3HDM4	sNE
R3HDML	sNE
RAB10	aE
RAB11A	aE
RAB11B	sNE
RAB11FIP1	sNE
RAB11FIP2	sNE
RAB11FIP3	sNE
RAB11FIP4	aE
RAB11FIP5	sNE
RAB12	sNE
RAB13	sNE
RAB14	sNE
RAB15	sNE
RAB17	sNE
RAB18	sNE
RAB19	sNE
RAB1A	aE
RAB1B	aE
RAB20	sNE
RAB21	sNE
RAB22A	sNE
RAB23	sNE
RAB24	sNE
RAB25	sNE
RAB26	sNE
RAB27A	sNE
RAB27B	sNE
RAB28	sNE
RAB29	sNE
RAB2A	sNE
RAB2B	sNE
RAB30	sNE
RAB31	sNE
RAB32	sNE
RAB33A	sNE
RAB33B	sNE
RAB34	aE
RAB35	sNE
RAB36	sNE
RAB37	sNE
RAB38	sNE
RAB39A	sNE
RAB39B	sNE
RAB3A	aE
RAB3B	sNE
RAB3C	sNE
RAB3D	sNE
RAB3GAP1	sNE
RAB3GAP2	sNE
RAB3IL1	sNE
RAB3IP	sNE
RAB40A	sNE
RAB40AL	sNE
RAB40B	sNE
RAB40C	sNE
RAB41	sNE
RAB42	sNE
RAB43	aE
RAB4A	sNE
RAB4B	sNE
RAB5A	sNE
RAB5B	sNE
RAB5C	aE
RAB5IF	sNE
RAB6A	aE
RAB6B	sNE
RAB7A	aE
RAB8A	aE
RAB8B	sNE
RAB9A	sNE
RAB9B	sNE
RABAC1	sNE
RABEP1	sNE
RABEP2	sNE
RABEPK	sNE
RABGAP1	sNE
RABGAP1L	sNE
RABGEF1	sNE
RABGGTA	E
RABGGTB	E
RABIF	aE
RABL2A	aE
RABL2B	aE
RABL3	sNE
RABL6	sNE
RAC1	E
RAC2	sNE
RAC3	aE
RACGAP1	E
RACK1	E
RAD1	aE
RAD17	E
RAD18	sNE
RAD21	E
RAD21L1	sNE
RAD23A	aE
RAD23B	aE
RAD50	sNE
RAD51	E
RAD51AP1	sNE
RAD51AP2	sNE
RAD51B	aE
RAD51C	E
RAD51D	aE
RAD52	sNE
RAD54B	sNE
RAD54L	sNE
RAD54L2	sNE
RAD9A	E
RAD9B	sNE
RADIL	sNE
RADX	sNE
RAE1	E
RAET1E	sNE
RAET1G	sNE
RAET1L	sNE
RAF1	sNE
RAG1	sNE
RAG2	sNE
RAI1	sNE
RAI14	sNE
RAI2	sNE
RALA	sNE
RALB	sNE
RALBP1	aE
RALGAPA1	aE
RALGAPA2	sNE
RALGAPB	sNE
RALGDS	sNE
RALGPS1	sNE
RALGPS2	sNE
RALY	sNE
RALYL	sNE
RAMP1	sNE
RAMP2	sNE
RAMP3	sNE
RAN	E
RANBP1	aE
RANBP10	aE
RANBP17	sNE
RANBP2	aE
RANBP3	aE
RANBP3L	sNE
RANBP6	sNE
RANBP9	sNE
RANGAP1	E
RANGRF	sNE
RAP1A	aE
RAP1B	aE
RAP1GAP	sNE
RAP1GAP2	sNE
RAP1GDS1	sNE
RAP2A	sNE
RAP2B	sNE
RAP2C	sNE
RAPGEF1	aE
RAPGEF2	sNE
RAPGEF3	sNE
RAPGEF4	sNE
RAPGEF5	sNE
RAPGEF6	aE
RAPGEFL1	aE
RAPH1	sNE
RAPSN	sNE
RARA	sNE
RARB	sNE
RARG	sNE
RARRES1	sNE
RARRES2	sNE
RARS1	E
RARS2	aE
RASA1	sNE
RASA2	sNE
RASA3	sNE
RASA4	aE
RASA4B	sNE
RASAL1	sNE
RASAL2	sNE
RASAL3	sNE
RASD1	sNE
RASD2	sNE
RASEF	sNE
RASGEF1A	sNE
RASGEF1B	sNE
RASGEF1C	sNE
RASGRF1	sNE
RASGRF2	sNE
RASGRP1	sNE
RASGRP2	aE
RASGRP3	sNE
RASGRP4	sNE
RASIP1	sNE
RASL10A	aE
RASL10B	sNE
RASL11A	sNE
RASL11B	sNE
RASL12	sNE
RASSF1	sNE
RASSF2	sNE
RASSF3	sNE
RASSF4	sNE
RASSF5	sNE
RASSF6	sNE
RASSF7	sNE
RASSF8	sNE
RASSF9	sNE
RAVER1	sNE
RAVER2	sNE
RAX	sNE
RAX2	sNE
RB1	sNE
RB1CC1	aE
RBAK	sNE
RBBP4	E
RBBP5	E
RBBP6	E
RBBP7	sNE
RBBP8	E
RBBP8NL	sNE
RBBP9	sNE
RBCK1	sNE
RBFA	sNE
RBFOX1	sNE
RBFOX2	sNE
RBFOX3	sNE
RBIS	aE
RBKS	sNE
RBL1	sNE
RBL2	sNE
RBM10	aE
RBM11	sNE
RBM12	aE
RBM12B	sNE
RBM14	E
RBM15	aE
RBM15B	sNE
RBM17	E
RBM18	sNE
RBM19	E
RBM20	sNE
RBM22	E
RBM23	aE
RBM24	sNE
RBM25	E
RBM26	sNE
RBM27	aE
RBM28	aE
RBM3	sNE
RBM33	aE
RBM34	aE
RBM38	sNE
RBM39	E
RBM4	sNE
RBM41	sNE
RBM42	aE
RBM43	sNE
RBM44	sNE
RBM45	sNE
RBM46	sNE
RBM47	sNE
RBM48	aE
RBM4B	aE
RBM5	aE
RBM6	aE
RBM7	sNE
RBM8A	E
RBMS1	sNE
RBMS2	sNE
RBMS3	sNE
RBMX	E
RBMX2	aE
RBMXL1	E
RBMXL2	sNE
RBMXL3	sNE
RBP1	sNE
RBP2	sNE
RBP3	sNE
RBP4	sNE
RBP5	sNE
RBP7	sNE
RBPJ	sNE
RBPJL	sNE
RBPMS	sNE
RBPMS2	sNE
RBSN	aE
RBX1	E
RC3H1	aE
RC3H2	sNE
RCAN1	sNE
RCAN2	sNE
RCAN3	sNE
RCBTB1	sNE
RCBTB2	sNE
RCC1	E
RCC1L	aE
RCC2	sNE
RCCD1	sNE
RCE1	aE
RCHY1	sNE
RCL1	E
RCN1	aE
RCN2	sNE
RCN3	sNE
RCOR1	aE
RCOR2	aE
RCOR3	sNE
RCSD1	sNE
RCVRN	sNE
RD3	sNE
RD3L	sNE
RDH10	sNE
RDH11	sNE
RDH12	sNE
RDH13	sNE
RDH14	sNE
RDH16	sNE
RDH5	aE
RDH8	sNE
RDM1	aE
RDX	sNE
REC114	sNE
REC8	sNE
RECK	sNE
RECQL	sNE
RECQL5	sNE
REEP1	aE
REEP2	aE
REEP3	sNE
REEP4	sNE
REEP5	sNE
REEP6	sNE
REG1A	sNE
REG1B	sNE
REG3A	sNE
REG3G	sNE
REG4	sNE
REL	sNE
RELA	aE
RELB	sNE
RELCH	sNE
RELL1	sNE
RELL2	sNE
RELN	sNE
RELT	sNE
REM1	aE
REM2	sNE
REN	sNE
RENBP	sNE
REP15	sNE
REPIN1	sNE
REPS1	sNE
REPS2	sNE
RER1	aE
RERE	sNE
RERG	sNE
RERGL	sNE
RESF1	sNE
RESP18	sNE
REST	aE
RET	sNE
RETN	sNE
RETNLB	sNE
RETREG1	sNE
RETREG2	sNE
RETREG3	sNE
RETSAT	sNE
REV1	aE
REV3L	aE
REX1BD	sNE
REXO1	sNE
REXO2	sNE
REXO4	sNE
REXO5	sNE
RFC1	aE
RFC2	E
RFC3	E
RFC4	E
RFC5	E
RFESD	sNE
RFFL	sNE
RFK	aE
RFLNA	sNE
RFNG	sNE
RFPL1	sNE
RFPL2	sNE
RFPL3	sNE
RFPL4B	sNE
RFT1	E
RFTN1	sNE
RFTN2	sNE
RFWD3	aE
RFX1	sNE
RFX2	sNE
RFX3	sNE
RFX4	sNE
RFX5	aE
RFX6	sNE
RFX8	aE
RFXANK	sNE
RFXAP	sNE
RGCC	sNE
RGL1	sNE
RGL2	sNE
RGL3	sNE
RGL4	sNE
RGMA	sNE
RGMB	sNE
RGN	sNE
RGP1	aE
RGPD4	aE
RGR	sNE
RGS1	sNE
RGS10	sNE
RGS11	sNE
RGS12	sNE
RGS13	sNE
RGS14	sNE
RGS16	sNE
RGS17	sNE
RGS18	sNE
RGS19	sNE
RGS2	sNE
RGS20	sNE
RGS21	sNE
RGS22	sNE
RGS3	sNE
RGS4	sNE
RGS5	sNE
RGS6	sNE
RGS7	sNE
RGS7BP	sNE
RGS8	sNE
RGS9	sNE
RGS9BP	sNE
RGSL1	sNE
RHAG	sNE
RHBDD1	sNE
RHBDD2	sNE
RHBDD3	sNE
RHBDF1	aE
RHBDF2	aE
RHBDL1	sNE
RHBDL2	sNE
RHBDL3	sNE
RHCE	sNE
RHCG	sNE
RHD	sNE
RHEB	E
RHEBL1	sNE
RHEX	sNE
RHNO1	sNE
RHO	sNE
RHOA	aE
RHOB	sNE
RHOBTB1	sNE
RHOBTB2	sNE
RHOBTB3	sNE
RHOC	aE
RHOD	sNE
RHOF	aE
RHOG	sNE
RHOH	sNE
RHOJ	sNE
RHOQ	E
RHOT1	aE
RHOT2	sNE
RHOU	sNE
RHOV	sNE
RHOXF1	sNE
RHOXF2	sNE
RHOXF2B	sNE
RHPN1	aE
RHPN2	sNE
RIBC1	sNE
RIC1	aE
RIC3	sNE
RIC8A	sNE
RIC8B	sNE
RICTOR	aE
RIDA	sNE
RIF1	aE
RIGI	sNE
RIIAD1	sNE
RILP	aE
RILPL1	aE
RILPL2	aE
RIMBP2	sNE
RIMBP3	sNE
RIMKLA	sNE
RIMKLB	sNE
RIMOC1	sNE
RIMS1	sNE
RIMS2	sNE
RIMS3	sNE
RIMS4	sNE
RIN1	aE
RIN2	sNE
RIN3	sNE
RING1	sNE
RINL	sNE
RINT1	E
RIOK1	E
RIOK2	E
RIOK3	sNE
RIOX2	sNE
RIPK1	sNE
RIPK2	sNE
RIPK3	aE
RIPK4	sNE
RIPOR1	sNE
RIPOR2	sNE
RIPOR3	sNE
RIPPLY1	sNE
RIPPLY2	sNE
RIPPLY3	sNE
RIT1	aE
RIT2	sNE
RITA1	sNE
RLBP1	sNE
RLF	sNE
RLIM	sNE
RLN1	sNE
RLN2	sNE
RLN3	sNE
RMC1	sNE
RMDN1	sNE
RMDN2	sNE
RMDN3	sNE
RMI1	aE
RMI2	aE
RMND1	aE
RMND5A	aE
RMND5B	sNE
RNASE1	sNE
RNASE10	sNE
RNASE11	sNE
RNASE12	sNE
RNASE13	sNE
RNASE2	sNE
RNASE3	aE
RNASE4	sNE
RNASE6	sNE
RNASE7	sNE
RNASE8	sNE
RNASE9	sNE
RNASEH1	sNE
RNASEH2A	aE
RNASEH2B	sNE
RNASEH2C	aE
RNASEK	aE
RNASEL	sNE
RNASET2	sNE
RND1	aE
RND2	aE
RND3	sNE
RNF10	sNE
RNF103	aE
RNF11	aE
RNF111	sNE
RNF112	sNE
RNF113A	E
RNF113B	sNE
RNF114	sNE
RNF115	aE
RNF121	sNE
RNF122	sNE
RNF123	aE
RNF125	sNE
RNF126	sNE
RNF128	sNE
RNF13	sNE
RNF130	sNE
RNF133	sNE
RNF135	sNE
RNF138	sNE
RNF139	sNE
RNF14	sNE
RNF141	sNE
RNF144A	sNE
RNF144B	sNE
RNF145	sNE
RNF146	sNE
RNF148	sNE
RNF149	sNE
RNF150	sNE
RNF151	sNE
RNF152	sNE
RNF157	sNE
RNF165	sNE
RNF166	sNE
RNF167	sNE
RNF168	aE
RNF169	sNE
RNF17	sNE
RNF170	sNE
RNF175	sNE
RNF180	sNE
RNF181	aE
RNF182	sNE
RNF183	sNE
RNF185	sNE
RNF186	sNE
RNF19A	sNE
RNF19B	sNE
RNF2	sNE
RNF20	E
RNF207	sNE
RNF208	sNE
RNF212	sNE
RNF212B	aE
RNF213	sNE
RNF214	sNE
RNF215	sNE
RNF216	sNE
RNF217	sNE
RNF220	sNE
RNF222	sNE
RNF223	sNE
RNF224	sNE
RNF24	sNE
RNF25	sNE
RNF26	sNE
RNF31	aE
RNF32	sNE
RNF34	sNE
RNF38	sNE
RNF39	aE
RNF4	aE
RNF40	aE
RNF41	aE
RNF43	sNE
RNF44	sNE
RNF5	sNE
RNF6	sNE
RNF7	sNE
RNF8	aE
RNFT1	sNE
RNFT2	sNE
RNGTT	E
RNH1	sNE
RNLS	sNE
RNMT	E
RNPC3	E
RNPEP	sNE
RNPS1	E
RO60	sNE
ROBO1	sNE
ROBO2	sNE
ROBO3	sNE
ROBO4	sNE
ROCK1	sNE
ROCK2	sNE
ROGDI	sNE
ROM1	sNE
ROMO1	E
ROPN1	sNE
ROPN1B	sNE
ROPN1L	sNE
ROR1	sNE
ROR2	sNE
RORA	sNE
RORB	sNE
RORC	sNE
ROS1	sNE
RP1	sNE
RP1L1	sNE
RP2	sNE
RP9	sNE
RPA1	E
RPA2	E
RPA3	E
RPA4	sNE
RPAIN	E
RPAP1	E
RPAP2	E
RPAP3	E
RPE	aE
RPE65	aE
RPEL1	sNE
RPF1	E
RPF2	E
RPGR	sNE
RPGRIP1	sNE
RPGRIP1L	sNE
RPH3A	sNE
RPH3AL	sNE
RPIA	aE
RPL10	E
RPL10A	E
RPL10L	sNE
RPL11	E
RPL12	E
RPL13	E
RPL13A	E
RPL14	E
RPL15	E
RPL17	E
RPL18	E
RPL18A	E
RPL19	E
RPL21	E
RPL22	aE
RPL22L1	aE
RPL23	E
RPL23A	E
RPL24	E
RPL26	E
RPL26L1	aE
RPL27	E
RPL27A	E
RPL28	E
RPL3	E
RPL30	E
RPL31	E
RPL32	E
RPL35	E
RPL35A	E
RPL36	E
RPL36A	E
RPL36AL	E
RPL37	E
RPL37A	E
RPL38	E
RPL39	aE
RPL39L	sNE
RPL3L	sNE
RPL4	E
RPL41	aE
RPL5	E
RPL6	E
RPL7	E
RPL7A	E
RPL7L1	E
RPL8	E
RPL9	E
RPLP0	E
RPLP1	E
RPLP2	E
RPN1	E
RPN2	aE
RPP14	E
RPP21	E
RPP25	sNE
RPP25L	aE
RPP30	E
RPP38	E
RPP40	E
RPRD1A	sNE
RPRD1B	aE
RPRD2	aE
RPRM	sNE
RPRML	sNE
RPS10	E
RPS11	E
RPS12	E
RPS13	E
RPS14	E
RPS15	E
RPS15A	E
RPS16	E
RPS17	E
RPS18	E
RPS19	E
RPS19BP1	aE
RPS2	E
RPS20	E
RPS21	E
RPS23	E
RPS24	E
RPS25	E
RPS27A	E
RPS27L	sNE
RPS28	E
RPS29	E
RPS3	E
RPS3A	E
RPS4X	E
RPS4Y1	sNE
RPS4Y2	sNE
RPS5	E
RPS6	E
RPS6KA1	sNE
RPS6KA2	sNE
RPS6KA3	sNE
RPS6KA4	aE
RPS6KA5	sNE
RPS6KA6	sNE
RPS6KB1	aE
RPS6KB2	sNE
RPS6KC1	sNE
RPS6KL1	sNE
RPS7	E
RPS8	E
RPS9	E
RPSA	E
RPTN	sNE
RPTOR	E
RPUSD1	sNE
RPUSD2	sNE
RPUSD3	aE
RPUSD4	aE
RRAD	sNE
RRAGA	aE
RRAGB	sNE
RRAGC	aE
RRAGD	sNE
RRAS	sNE
RRAS2	sNE
RRBP1	sNE
RREB1	sNE
RRH	sNE
RRM1	E
RRM2	E
RRM2B	sNE
RRN3	E
RRP1	E
RRP12	E
RRP15	E
RRP1B	sNE
RRP36	aE
RRP7A	E
RRP8	sNE
RRP9	E
RRS1	E
RS1	sNE
RSAD1	aE
RSAD2	sNE
RSBN1	sNE
RSBN1L	sNE
RSC1A1	sNE
RSF1	sNE
RSL1D1	E
RSL24D1	E
RSPH1	sNE
RSPH14	aE
RSPH3	sNE
RSPH4A	sNE
RSPH6A	sNE
RSPH9	aE
RSPO1	sNE
RSPO2	sNE
RSPO3	sNE
RSPO4	sNE
RSPRY1	sNE
RSRC1	sNE
RSRC2	aE
RSRP1	sNE
RSU1	sNE
RTBDN	sNE
RTCA	sNE
RTCB	E
RTEL1	aE
RTF1	E
RTF2	E
RTKN	sNE
RTKN2	sNE
RTL1	sNE
RTL10	sNE
RTL3	sNE
RTL4	sNE
RTL5	sNE
RTL6	sNE
RTL8A	sNE
RTL8B	sNE
RTL8C	sNE
RTL9	sNE
RTN1	sNE
RTN2	sNE
RTN3	aE
RTN4	sNE
RTN4IP1	aE
RTN4R	sNE
RTN4RL1	sNE
RTN4RL2	sNE
RTP1	sNE
RTP2	sNE
RTP3	sNE
RTP4	sNE
RTP5	sNE
RTRAF	aE
RTTN	aE
RUBCN	sNE
RUBCNL	sNE
RUFY1	sNE
RUFY2	sNE
RUFY3	sNE
RUNDC1	sNE
RUNDC3A	sNE
RUNDC3B	sNE
RUNX1	sNE
RUNX1T1	sNE
RUNX2	aE
RUNX3	sNE
RUSC1	sNE
RUSC2	sNE
RUSF1	sNE
RUVBL1	E
RUVBL2	E
RWDD1	sNE
RWDD2A	sNE
RWDD2B	sNE
RWDD3	sNE
RWDD4	sNE
RXFP1	sNE
RXFP2	sNE
RXFP3	sNE
RXFP4	sNE
RXRA	sNE
RXRB	sNE
RXRG	sNE
RXYLT1	sNE
RYR1	sNE
RYR2	sNE
RYR3	sNE
S100A1	sNE
S100A10	sNE
S100A11	sNE
S100A12	sNE
S100A13	sNE
S100A14	aE
S100A16	sNE
S100A2	sNE
S100A3	sNE
S100A4	sNE
S100A5	sNE
S100A6	sNE
S100A7	sNE
S100A8	sNE
S100A9	sNE
S100B	sNE
S100G	sNE
S100P	sNE
S100PBP	sNE
S100Z	sNE
S1PR1	sNE
S1PR2	sNE
S1PR3	sNE
S1PR4	sNE
S1PR5	sNE
SAA4	sNE
SAAL1	sNE
SAC3D1	sNE
SACM1L	E
SACS	sNE
SAE1	E
SAFB	aE
SAFB2	sNE
SAG	sNE
SAGE1	sNE
SALL1	sNE
SALL2	sNE
SALL3	sNE
SALL4	sNE
SAMD10	sNE
SAMD11	sNE
SAMD12	sNE
SAMD13	sNE
SAMD14	aE
SAMD15	sNE
SAMD3	sNE
SAMD4A	sNE
SAMD4B	aE
SAMD5	sNE
SAMD7	sNE
SAMD8	sNE
SAMD9	sNE
SAMD9L	sNE
SAMHD1	aE
SAMM50	aE
SAMSN1	sNE
SANBR	sNE
SAP130	aE
SAP18	E
SAP25	sNE
SAP30	sNE
SAP30BP	E
SAP30L	sNE
SAPCD1	sNE
SAPCD2	sNE
SAR1A	aE
SAR1B	sNE
SARAF	sNE
SARDH	sNE
SARNP	aE
SARS1	E
SARS2	aE
SART1	E
SART3	E
SASH1	sNE
SASH3	sNE
SASS6	E
SAT1	sNE
SAT2	sNE
SATB1	sNE
SATB2	sNE
SATL1	sNE
SAV1	sNE
SAXO1	sNE
SAXO2	sNE
SAYSD1	sNE
SBDS	E
SBF1	sNE
SBF2	sNE
SBK1	aE
SBK2	sNE
SBNO1	E
SBNO2	sNE
SBSN	sNE
SBSPON	sNE
SC5D	sNE
SCAF1	aE
SCAF11	aE
SCAF4	aE
SCAF8	sNE
SCAI	sNE
SCAMP2	sNE
SCAMP3	sNE
SCAMP4	sNE
SCAMP5	sNE
SCAND1	aE
SCAND3	sNE
SCAP	E
SCAPER	sNE
SCARA3	sNE
SCARA5	sNE
SCARB1	sNE
SCARB2	sNE
SCARF1	aE
SCARF2	sNE
SCCPDH	sNE
SCD	aE
SCD5	sNE
SCEL	sNE
SCFD1	E
SCFD2	sNE
SCG2	sNE
SCG3	sNE
SCG5	aE
SCGB1A1	sNE
SCGB1D1	aE
SCGB1D2	sNE
SCGB1D4	sNE
SCGB2A1	aE
SCGB2A2	sNE
SCGB2B2	sNE
SCGB3A1	sNE
SCGB3A2	sNE
SCGN	sNE
SCHIP1	sNE
SCIMP	sNE
SCIN	sNE
SCLT1	sNE
SCLY	sNE
SCMH1	sNE
SCML1	sNE
SCML2	sNE
SCML4	sNE
SCN10A	sNE
SCN11A	sNE
SCN1A	sNE
SCN1B	sNE
SCN2A	sNE
SCN2B	sNE
SCN3A	sNE
SCN3B	sNE
SCN4A	sNE
SCN4B	sNE
SCN5A	sNE
SCN7A	sNE
SCN8A	sNE
SCN9A	sNE
SCNM1	aE
SCNN1A	sNE
SCNN1B	sNE
SCNN1D	sNE
SCNN1G	sNE
SCO1	aE
SCO2	sNE
SCOC	sNE
SCP2	sNE
SCP2D1	sNE
SCPEP1	aE
SCRG1	sNE
SCRIB	sNE
SCRN1	sNE
SCRN2	sNE
SCRN3	sNE
SCRT1	sNE
SCRT2	sNE
SCT	sNE
SCTR	sNE
SCUBE1	sNE
SCUBE2	sNE
SCUBE3	sNE
SCX	sNE
SCYL1	aE
SCYL2	sNE
SCYL3	sNE
SDAD1	E
SDC1	sNE
SDC2	sNE
SDC3	sNE
SDC4	sNE
SDCBP	sNE
SDCBP2	sNE
SDCCAG8	sNE
SDE2	E
SDF2	aE
SDF2L1	aE
SDF4	sNE
SDHA	sNE
SDHAF1	aE
SDHAF2	aE
SDHAF3	sNE
SDHAF4	sNE
SDHB	aE
SDHC	E
SDHD	aE
SDK1	sNE
SDK2	sNE
SDR16C5	sNE
SDR39U1	aE
SDR42E1	sNE
SDR9C7	sNE
SDS	sNE
SDSL	sNE
SEBOX	sNE
SEC11A	sNE
SEC11C	sNE
SEC13	E
SEC14L1	sNE
SEC14L2	sNE
SEC14L3	sNE
SEC14L4	sNE
SEC14L5	sNE
SEC14L6	sNE
SEC16A	aE
SEC16B	sNE
SEC22A	sNE
SEC22C	sNE
SEC23A	sNE
SEC23B	sNE
SEC23IP	sNE
SEC24A	sNE
SEC24B	sNE
SEC24C	sNE
SEC24D	sNE
SEC31A	sNE
SEC31B	sNE
SEC61A1	E
SEC61A2	sNE
SEC61B	aE
SEC61G	E
SEC62	aE
SEC63	aE
SECISBP2	aE
SECISBP2L	sNE
SECTM1	sNE
SEH1L	E
SEL1L	sNE
SEL1L2	sNE
SEL1L3	sNE
SELE	sNE
SELENBP1	sNE
SELENOH	aE
SELENOI	sNE
SELENOK	aE
SELENOM	sNE
SELENON	sNE
SELENOO	sNE
SELENOP	sNE
SELENOS	sNE
SELENOT	sNE
SELENOV	sNE
SELENOW	aE
SELL	sNE
SELP	sNE
SELPLG	sNE
SEM1	E
SEMA3A	sNE
SEMA3C	sNE
SEMA3D	sNE
SEMA3E	sNE
SEMA3F	sNE
SEMA3G	sNE
SEMA4A	sNE
SEMA4B	sNE
SEMA4C	sNE
SEMA4D	sNE
SEMA4F	sNE
SEMA4G	sNE
SEMA5A	sNE
SEMA5B	sNE
SEMA6A	sNE
SEMA6B	aE
SEMA6C	sNE
SEMA6D	sNE
SEMA7A	sNE
SEMG1	sNE
SEMG2	sNE
SENP1	sNE
SENP2	sNE
SENP5	sNE
SENP6	E
SENP7	sNE
SENP8	sNE
SEPHS1	aE
SEPHS2	aE
SEPSECS	aE
SEPTIN10	sNE
SEPTIN11	sNE
SEPTIN12	sNE
SEPTIN14	aE
SEPTIN2	aE
SEPTIN3	sNE
SEPTIN4	sNE
SEPTIN5	sNE
SEPTIN6	sNE
SEPTIN8	sNE
SEPTIN9	aE
SERAC1	sNE
SERBP1	aE
SERF2	aE
SERGEF	sNE
SERHL2	sNE
SERINC1	sNE
SERINC2	sNE
SERINC3	sNE
SERINC4	aE
SERINC5	sNE
SERP1	sNE
SERP2	sNE
SERPINA1	sNE
SERPINA10	sNE
SERPINA11	sNE
SERPINA12	sNE
SERPINA3	sNE
SERPINA4	sNE
SERPINA5	sNE
SERPINA6	sNE
SERPINA7	sNE
SERPINA9	sNE
SERPINB1	sNE
SERPINB10	sNE
SERPINB12	sNE
SERPINB13	sNE
SERPINB2	sNE
SERPINB3	sNE
SERPINB4	sNE
SERPINB5	sNE
SERPINB6	sNE
SERPINB7	sNE
SERPINB8	sNE
SERPINB9	sNE
SERPINC1	sNE
SERPIND1	sNE
SERPINE1	sNE
SERPINE2	sNE
SERPINE3	sNE
SERPINF1	sNE
SERPINF2	sNE
SERPING1	sNE
SERPINH1	sNE
SERPINI1	sNE
SERPINI2	sNE
SERTAD1	sNE
SERTAD2	sNE
SERTAD3	sNE
SERTAD4	sNE
SERTM1	sNE
SESN1	sNE
SESN2	sNE
SESN3	sNE
SESTD1	sNE
SET	sNE
SETBP1	sNE
SETD1A	E
SETD1B	aE
SETD2	aE
SETD3	sNE
SETD4	sNE
SETD5	aE
SETD6	sNE
SETD7	sNE
SETD9	sNE
SETDB1	aE
SETDB2	sNE
SETMAR	sNE
SETX	aE
SEZ6	sNE
SEZ6L	sNE
SEZ6L2	sNE
SF1	E
SF3A1	E
SF3A2	E
SF3A3	E
SF3B1	E
SF3B2	E
SF3B3	E
SF3B4	E
SF3B5	E
SF3B6	E
SFI1	sNE
SFMBT1	sNE
SFMBT2	sNE
SFN	aE
SFPQ	E
SFR1	aE
SFRP1	sNE
SFRP2	sNE
SFRP4	sNE
SFRP5	sNE
SFSWAP	E
SFT2D1	sNE
SFT2D2	sNE
SFT2D3	aE
SFTA2	aE
SFTPA1	sNE
SFTPA2	sNE
SFTPB	aE
SFTPC	sNE
SFTPD	sNE
SFXN1	sNE
SFXN2	sNE
SFXN3	sNE
SFXN4	sNE
SFXN5	sNE
SGCA	aE
SGCB	sNE
SGCD	sNE
SGCE	aE
SGCG	sNE
SGCZ	sNE
SGF29	aE
SGIP1	aE
SGK1	sNE
SGK2	sNE
SGK3	sNE
SGMS1	sNE
SGMS2	sNE
SGO1	E
SGO2	aE
SGPL1	sNE
SGPP1	aE
SGPP2	sNE
SGSH	sNE
SGSM1	sNE
SGSM2	sNE
SGSM3	sNE
SGTA	sNE
SGTB	sNE
SH2B1	sNE
SH2B3	sNE
SH2D1A	sNE
SH2D1B	sNE
SH2D2A	sNE
SH2D3A	sNE
SH2D3C	sNE
SH2D4A	sNE
SH2D4B	sNE
SH2D5	sNE
SH2D6	sNE
SH2D7	sNE
SH3BGR	sNE
SH3BGRL	sNE
SH3BGRL2	sNE
SH3BGRL3	sNE
SH3BP1	sNE
SH3BP2	sNE
SH3BP4	sNE
SH3BP5	sNE
SH3BP5L	aE
SH3D19	sNE
SH3D21	sNE
SH3GL1	sNE
SH3GL2	sNE
SH3GL3	sNE
SH3GLB1	sNE
SH3GLB2	sNE
SH3KBP1	sNE
SH3PXD2A	sNE
SH3PXD2B	sNE
SH3RF1	sNE
SH3RF2	sNE
SH3TC1	sNE
SH3TC2	sNE
SH3YL1	sNE
SHANK1	sNE
SHARPIN	sNE
SHB	sNE
SHBG	sNE
SHC1	aE
SHC2	sNE
SHC3	aE
SHC4	sNE
SHCBP1	sNE
SHCBP1L	sNE
SHD	sNE
SHE	aE
SHF	sNE
SHFL	sNE
SHH	sNE
SHISA2	sNE
SHISA3	sNE
SHISA4	sNE
SHISA5	aE
SHISA6	sNE
SHISA7	sNE
SHISA9	sNE
SHISAL1	sNE
SHISAL2A	sNE
SHISAL2B	sNE
SHKBP1	sNE
SHLD1	aE
SHLD2	aE
SHMT1	aE
SHMT2	sNE
SHOC1	sNE
SHOC2	aE
SHOX2	sNE
SHPK	sNE
SHPRH	sNE
SHQ1	aE
SHROOM1	sNE
SHROOM2	sNE
SHROOM3	sNE
SHROOM4	sNE
SHTN1	sNE
SI	sNE
SIAE	sNE
SIAH1	sNE
SIAH2	sNE
SIAH3	sNE
SIDT1	sNE
SIDT2	sNE
SIGIRR	sNE
SIGLEC1	sNE
SIGLEC10	sNE
SIGLEC11	aE
SIGLEC12	sNE
SIGLEC14	sNE
SIGLEC15	sNE
SIGLEC5	sNE
SIGLEC6	sNE
SIGLEC7	sNE
SIGLEC8	sNE
SIGLEC9	sNE
SIGLECL1	sNE
SIGMAR1	aE
SIK1	sNE
SIK2	sNE
SIK3	sNE
SIKE1	sNE
SIL1	sNE
SIM1	sNE
SIM2	sNE
SIMC1	sNE
SIN3A	E
SIN3B	sNE
SINHCAF	aE
SIPA1	sNE
SIPA1L1	sNE
SIPA1L2	sNE
SIPA1L3	sNE
SIRPA	sNE
SIRPB1	sNE
SIRPB2	sNE
SIRPD	sNE
SIRPG	sNE
SIRT1	sNE
SIRT2	sNE
SIRT3	sNE
SIRT4	aE
SIRT5	sNE
SIRT6	sNE
SIRT7	aE
SIT1	sNE
SIVA1	sNE
SIX1	aE
SIX2	sNE
SIX3	sNE
SIX4	sNE
SIX5	sNE
SIX6	sNE
SKA1	aE
SKA2	E
SKA3	E
SKAP1	sNE
SKAP2	sNE
SKI	sNE
SKIC2	aE
SKIC3	aE
SKIC8	E
SKIDA1	sNE
SKIL	sNE
SKOR1	sNE
SKOR2	sNE
SKP1	E
SKP2	aE
SLA	sNE
SLA2	sNE
SLAIN1	sNE
SLAIN2	sNE
SLAMF1	sNE
SLAMF6	sNE
SLAMF7	sNE
SLAMF8	sNE
SLAMF9	sNE
SLBP	aE
SLC10A1	sNE
SLC10A2	sNE
SLC10A3	sNE
SLC10A4	sNE
SLC10A5	sNE
SLC10A6	sNE
SLC10A7	sNE
SLC11A1	sNE
SLC11A2	aE
SLC12A1	aE
SLC12A2	sNE
SLC12A3	sNE
SLC12A4	sNE
SLC12A5	sNE
SLC12A6	sNE
SLC12A7	sNE
SLC12A8	sNE
SLC12A9	sNE
SLC13A1	sNE
SLC13A2	aE
SLC13A3	sNE
SLC13A4	sNE
SLC13A5	sNE
SLC14A1	sNE
SLC14A2	sNE
SLC15A1	sNE
SLC15A2	sNE
SLC15A3	sNE
SLC15A4	sNE
SLC16A1	aE
SLC16A10	sNE
SLC16A11	sNE
SLC16A12	sNE
SLC16A13	sNE
SLC16A14	sNE
SLC16A2	sNE
SLC16A3	sNE
SLC16A4	aE
SLC16A5	aE
SLC16A6	sNE
SLC16A7	sNE
SLC16A8	sNE
SLC16A9	sNE
SLC17A1	sNE
SLC17A2	sNE
SLC17A3	sNE
SLC17A4	sNE
SLC17A5	sNE
SLC17A6	sNE
SLC17A7	sNE
SLC17A8	sNE
SLC17A9	sNE
SLC18A1	sNE
SLC18A2	sNE
SLC18A3	aE
SLC18B1	sNE
SLC19A1	sNE
SLC19A2	aE
SLC19A3	sNE
SLC1A1	sNE
SLC1A2	sNE
SLC1A3	sNE
SLC1A4	sNE
SLC1A5	sNE
SLC1A6	sNE
SLC1A7	sNE
SLC20A1	aE
SLC20A2	aE
SLC22A1	sNE
SLC22A10	sNE
SLC22A11	sNE
SLC22A12	sNE
SLC22A13	sNE
SLC22A14	sNE
SLC22A15	aE
SLC22A16	sNE
SLC22A17	sNE
SLC22A18	sNE
SLC22A2	sNE
SLC22A23	sNE
SLC22A25	aE
SLC22A3	sNE
SLC22A4	sNE
SLC22A5	aE
SLC22A6	sNE
SLC22A7	aE
SLC22A8	sNE
SLC22A9	sNE
SLC23A1	sNE
SLC23A2	sNE
SLC23A3	sNE
SLC24A1	sNE
SLC24A2	sNE
SLC24A3	sNE
SLC24A4	sNE
SLC24A5	sNE
SLC25A1	aE
SLC25A10	aE
SLC25A11	sNE
SLC25A12	sNE
SLC25A13	sNE
SLC25A14	sNE
SLC25A15	sNE
SLC25A16	sNE
SLC25A17	sNE
SLC25A18	sNE
SLC25A19	aE
SLC25A2	sNE
SLC25A20	aE
SLC25A21	sNE
SLC25A22	aE
SLC25A23	sNE
SLC25A24	sNE
SLC25A25	sNE
SLC25A26	aE
SLC25A27	sNE
SLC25A28	sNE
SLC25A29	sNE
SLC25A3	aE
SLC25A30	sNE
SLC25A31	sNE
SLC25A32	sNE
SLC25A33	aE
SLC25A34	sNE
SLC25A35	sNE
SLC25A36	sNE
SLC25A37	sNE
SLC25A38	aE
SLC25A39	sNE
SLC25A4	sNE
SLC25A40	sNE
SLC25A41	aE
SLC25A42	aE
SLC25A43	sNE
SLC25A44	sNE
SLC25A45	sNE
SLC25A46	sNE
SLC25A47	sNE
SLC25A48	sNE
SLC25A5	aE
SLC25A51	aE
SLC25A52	sNE
SLC25A53	sNE
SLC26A1	sNE
SLC26A11	sNE
SLC26A2	sNE
SLC26A3	sNE
SLC26A4	sNE
SLC26A5	sNE
SLC26A6	sNE
SLC26A7	sNE
SLC26A8	sNE
SLC26A9	sNE
SLC27A1	sNE
SLC27A2	sNE
SLC27A3	aE
SLC27A4	sNE
SLC27A5	sNE
SLC27A6	sNE
SLC28A1	sNE
SLC28A2	sNE
SLC28A3	sNE
SLC29A1	sNE
SLC29A2	aE
SLC29A3	sNE
SLC29A4	sNE
SLC2A1	aE
SLC2A10	sNE
SLC2A11	sNE
SLC2A12	sNE
SLC2A13	sNE
SLC2A14	sNE
SLC2A2	sNE
SLC2A3	sNE
SLC2A4	sNE
SLC2A4RG	sNE
SLC2A5	sNE
SLC2A6	sNE
SLC2A7	sNE
SLC2A8	sNE
SLC2A9	sNE
SLC30A1	sNE
SLC30A10	sNE
SLC30A2	sNE
SLC30A3	sNE
SLC30A4	sNE
SLC30A5	sNE
SLC30A6	sNE
SLC30A7	aE
SLC30A8	sNE
SLC30A9	aE
SLC31A1	aE
SLC31A2	sNE
SLC32A1	sNE
SLC33A1	aE
SLC34A1	sNE
SLC34A2	sNE
SLC34A3	sNE
SLC35A1	sNE
SLC35A2	sNE
SLC35A3	aE
SLC35A4	sNE
SLC35A5	sNE
SLC35B1	E
SLC35B2	aE
SLC35B3	sNE
SLC35B4	sNE
SLC35C1	sNE
SLC35C2	sNE
SLC35D1	sNE
SLC35D2	aE
SLC35D3	sNE
SLC35E1	sNE
SLC35E2B	sNE
SLC35E3	sNE
SLC35E4	sNE
SLC35F1	sNE
SLC35F2	sNE
SLC35F3	sNE
SLC35F5	sNE
SLC35F6	sNE
SLC35G1	sNE
SLC35G2	sNE
SLC35G3	sNE
SLC35G5	sNE
SLC35G6	sNE
SLC36A1	sNE
SLC36A2	sNE
SLC36A3	sNE
SLC36A4	sNE
SLC37A1	sNE
SLC37A2	sNE
SLC37A3	sNE
SLC38A1	sNE
SLC38A10	sNE
SLC38A11	sNE
SLC38A2	aE
SLC38A4	sNE
SLC38A5	sNE
SLC38A6	sNE
SLC38A7	sNE
SLC38A8	sNE
SLC38A9	sNE
SLC39A1	sNE
SLC39A10	aE
SLC39A11	sNE
SLC39A12	sNE
SLC39A13	sNE
SLC39A14	sNE
SLC39A2	sNE
SLC39A3	sNE
SLC39A4	sNE
SLC39A5	sNE
SLC39A6	sNE
SLC39A7	E
SLC39A8	sNE
SLC39A9	sNE
SLC3A1	sNE
SLC3A2	aE
SLC40A1	sNE
SLC41A1	sNE
SLC41A2	sNE
SLC41A3	sNE
SLC43A1	sNE
SLC43A2	sNE
SLC43A3	sNE
SLC44A1	sNE
SLC44A2	sNE
SLC44A3	aE
SLC44A4	sNE
SLC44A5	sNE
SLC45A1	sNE
SLC45A2	sNE
SLC45A3	sNE
SLC45A4	sNE
SLC46A2	sNE
SLC46A3	sNE
SLC47A1	sNE
SLC47A2	sNE
SLC48A1	sNE
SLC49A3	sNE
SLC49A4	sNE
SLC4A1	aE
SLC4A10	sNE
SLC4A11	sNE
SLC4A1AP	aE
SLC4A2	sNE
SLC4A3	sNE
SLC4A4	sNE
SLC4A5	aE
SLC4A7	aE
SLC4A8	sNE
SLC4A9	sNE
SLC50A1	sNE
SLC51A	sNE
SLC51B	sNE
SLC52A1	sNE
SLC52A2	sNE
SLC52A3	sNE
SLC5A1	sNE
SLC5A10	sNE
SLC5A11	sNE
SLC5A12	sNE
SLC5A2	sNE
SLC5A3	sNE
SLC5A4	sNE
SLC5A5	aE
SLC5A6	sNE
SLC5A7	sNE
SLC5A8	sNE
SLC5A9	sNE
SLC66A1	sNE
SLC66A2	sNE
SLC66A3	sNE
SLC6A1	sNE
SLC6A11	sNE
SLC6A12	sNE
SLC6A13	sNE
SLC6A14	sNE
SLC6A15	sNE
SLC6A16	sNE
SLC6A17	aE
SLC6A18	sNE
SLC6A19	sNE
SLC6A2	sNE
SLC6A20	sNE
SLC6A3	sNE
SLC6A4	sNE
SLC6A5	sNE
SLC6A6	aE
SLC6A7	sNE
SLC6A8	sNE
SLC6A9	aE
SLC7A1	aE
SLC7A10	sNE
SLC7A11	sNE
SLC7A13	sNE
SLC7A14	sNE
SLC7A2	sNE
SLC7A3	sNE
SLC7A4	sNE
SLC7A5	aE
SLC7A6	sNE
SLC7A6OS	E
SLC7A7	sNE
SLC7A8	sNE
SLC7A9	sNE
SLC8A1	sNE
SLC8A2	sNE
SLC8A3	sNE
SLC8B1	sNE
SLC9A1	sNE
SLC9A2	sNE
SLC9A3	sNE
SLC9A3R1	sNE
SLC9A3R2	sNE
SLC9A4	sNE
SLC9A5	sNE
SLC9A6	sNE
SLC9A7	sNE
SLC9A8	sNE
SLC9A9	sNE
SLC9B1	aE
SLC9B2	sNE
SLC9C1	sNE
SLC9C2	sNE
SLCO1A2	sNE
SLCO1B1	sNE
SLCO1B3	sNE
SLCO1C1	sNE
SLCO2A1	sNE
SLCO2B1	sNE
SLCO3A1	sNE
SLCO4A1	sNE
SLCO4C1	sNE
SLCO5A1	sNE
SLCO6A1	sNE
SLF1	sNE
SLF2	aE
SLFN11	sNE
SLFN12	sNE
SLFN12L	sNE
SLFN13	sNE
SLFN14	sNE
SLFN5	sNE
SLFNL1	aE
SLIRP	aE
SLIT1	sNE
SLIT2	sNE
SLIT3	sNE
SLITRK1	sNE
SLITRK2	sNE
SLITRK3	sNE
SLITRK4	sNE
SLITRK5	sNE
SLITRK6	sNE
SLK	sNE
SLMAP	aE
SLN	sNE
SLPI	sNE
SLTM	sNE
SLU7	E
SLURP1	sNE
SLURP2	sNE
SLX4	aE
SLX4IP	sNE
SLX9	aE
SMAD1	sNE
SMAD2	sNE
SMAD3	sNE
SMAD4	sNE
SMAD6	sNE
SMAD7	sNE
SMAD9	sNE
SMAGP	aE
SMAP1	sNE
SMAP2	sNE
SMARCA1	sNE
SMARCA2	sNE
SMARCA4	aE
SMARCA5	aE
SMARCAD1	sNE
SMARCAL1	sNE
SMARCB1	E
SMARCC1	aE
SMARCC2	sNE
SMARCD1	aE
SMARCD2	aE
SMARCD3	sNE
SMARCE1	E
SMC1A	E
SMC1B	sNE
SMC2	E
SMC3	E
SMC4	E
SMC5	E
SMC6	E
SMCHD1	sNE
SMCO1	sNE
SMCO2	sNE
SMCO3	sNE
SMCO4	sNE
SMCP	sNE
SMCR8	sNE
SMDT1	sNE
SMG1	E
SMG5	E
SMG6	E
SMG7	aE
SMG8	aE
SMG9	sNE
SMIM1	sNE
SMIM10	sNE
SMIM11	sNE
SMIM12	sNE
SMIM13	sNE
SMIM14	sNE
SMIM15	sNE
SMIM17	sNE
SMIM18	sNE
SMIM19	sNE
SMIM2	sNE
SMIM20	sNE
SMIM21	sNE
SMIM22	sNE
SMIM24	sNE
SMIM29	sNE
SMIM3	aE
SMIM5	sNE
SMIM6	sNE
SMIM7	aE
SMIM8	sNE
SMIM9	sNE
SMKR1	sNE
SMLR1	sNE
SMNDC1	E
SMO	sNE
SMOC1	sNE
SMOC2	sNE
SMOX	sNE
SMPD1	sNE
SMPD2	sNE
SMPD3	sNE
SMPD4	aE
SMPDL3A	sNE
SMPDL3B	sNE
SMPX	sNE
SMR3A	sNE
SMR3B	aE
SMS	aE
SMTN	sNE
SMTNL2	sNE
SMU1	E
SMUG1	sNE
SMURF1	sNE
SMURF2	aE
SMYD1	sNE
SMYD2	sNE
SMYD3	sNE
SMYD4	sNE
SMYD5	sNE
SNAI1	sNE
SNAI2	sNE
SNAI3	sNE
SNAP23	aE
SNAP25	sNE
SNAP29	aE
SNAP47	sNE
SNAP91	sNE
SNAPC1	E
SNAPC2	E
SNAPC3	E
SNAPC4	E
SNAPC5	E
SNAPIN	aE
SNCA	sNE
SNCAIP	sNE
SNCB	sNE
SNCG	sNE
SND1	sNE
SNED1	sNE
SNF8	E
SNIP1	aE
SNN	sNE
SNORC	sNE
SNPH	sNE
SNRK	sNE
SNRNP200	E
SNRNP25	E
SNRNP27	E
SNRNP35	E
SNRNP40	aE
SNRNP48	aE
SNRNP70	E
SNRPA	aE
SNRPA1	E
SNRPB	E
SNRPB2	aE
SNRPC	E
SNRPD1	E
SNRPD2	E
SNRPD3	E
SNRPE	E
SNRPF	E
SNRPG	E
SNRPN	sNE
SNTA1	aE
SNTB1	sNE
SNTB2	sNE
SNTG1	sNE
SNTG2	sNE
SNTN	sNE
SNU13	E
SNUPN	E
SNURF	sNE
SNW1	E
SNX1	sNE
SNX10	sNE
SNX11	sNE
SNX12	aE
SNX13	sNE
SNX14	sNE
SNX15	sNE
SNX16	sNE
SNX17	aE
SNX18	sNE
SNX19	sNE
SNX2	sNE
SNX20	sNE
SNX21	sNE
SNX22	sNE
SNX24	sNE
SNX25	sNE
SNX27	sNE
SNX29	sNE
SNX3	sNE
SNX30	sNE
SNX31	sNE
SNX32	aE
SNX33	sNE
SNX4	sNE
SNX5	sNE
SNX6	sNE
SNX7	sNE
SNX8	sNE
SNX9	sNE
SOAT1	sNE
SOAT2	sNE
SOBP	sNE
SOCS1	sNE
SOCS2	sNE
SOCS3	sNE
SOCS4	sNE
SOCS5	aE
SOCS6	sNE
SOCS7	sNE
SOD1	E
SOD2	E
SOD3	sNE
SOGA1	sNE
SOHLH1	sNE
SOHLH2	sNE
SON	E
SORBS1	sNE
SORBS2	sNE
SORBS3	sNE
SORCS1	sNE
SORCS2	sNE
SORCS3	sNE
SORD	sNE
SORL1	sNE
SORT1	sNE
SOS1	aE
SOS2	sNE
SOST	sNE
SOSTDC1	sNE
SOWAHA	sNE
SOWAHB	sNE
SOWAHC	aE
SOWAHD	sNE
SOX1	sNE
SOX10	sNE
SOX11	sNE
SOX12	sNE
SOX13	sNE
SOX14	sNE
SOX15	sNE
SOX17	sNE
SOX18	sNE
SOX2	sNE
SOX21	sNE
SOX3	sNE
SOX30	sNE
SOX4	sNE
SOX5	sNE
SOX6	sNE
SOX7	sNE
SOX8	sNE
SOX9	aE
SP1	aE
SP100	sNE
SP110	sNE
SP140	sNE
SP140L	sNE
SP2	aE
SP3	sNE
SP4	sNE
SP5	sNE
SP6	sNE
SP7	aE
SP8	sNE
SP9	sNE
SPA17	sNE
SPACA1	sNE
SPACA3	sNE
SPACA4	sNE
SPACA7	sNE
SPACA9	sNE
SPACDR	sNE
SPAG1	sNE
SPAG16	sNE
SPAG17	sNE
SPAG4	sNE
SPAG5	aE
SPAG6	sNE
SPAG7	sNE
SPAG8	sNE
SPAG9	aE
SPAM1	sNE
SPANXB1	sNE
SPANXN1	sNE
SPANXN2	sNE
SPANXN3	sNE
SPANXN4	sNE
SPANXN5	sNE
SPARC	sNE
SPARCL1	sNE
SPART	sNE
SPAST	sNE
SPATA12	sNE
SPATA13	sNE
SPATA16	sNE
SPATA17	sNE
SPATA18	sNE
SPATA19	sNE
SPATA2	sNE
SPATA20	sNE
SPATA21	sNE
SPATA22	sNE
SPATA24	sNE
SPATA25	sNE
SPATA2L	sNE
SPATA3	sNE
SPATA31A1	sNE
SPATA31A3	sNE
SPATA31A6	aE
SPATA31A7	aE
SPATA31D1	sNE
SPATA31E1	sNE
SPATA32	sNE
SPATA33	sNE
SPATA4	sNE
SPATA45	sNE
SPATA46	sNE
SPATA48	sNE
SPATA5	E
SPATA5L1	E
SPATA6	sNE
SPATA6L	sNE
SPATA7	sNE
SPATA9	sNE
SPATC1	sNE
SPATC1L	sNE
SPATS1	aE
SPATS2	sNE
SPATS2L	sNE
SPC24	E
SPC25	E
SPCS1	aE
SPCS2	E
SPCS3	E
SPDEF	sNE
SPDL1	E
SPDYA	sNE
SPDYE1	E
SPDYE4	sNE
SPECC1	sNE
SPECC1L	aE
SPEF1	sNE
SPEF2	sNE
SPEG	sNE
SPEM1	sNE
SPEM2	sNE
SPEN	sNE
SPESP1	sNE
SPG11	aE
SPG21	sNE
SPG7	sNE
SPHK1	sNE
SPHK2	sNE
SPHKAP	sNE
SPI1	sNE
SPIB	sNE
SPIC	sNE
SPICE1	aE
SPIDR	sNE
SPIN1	sNE
SPIN3	sNE
SPIN4	sNE
SPINDOC	sNE
SPINK1	sNE
SPINK13	sNE
SPINK14	sNE
SPINK2	sNE
SPINK4	sNE
SPINK5	sNE
SPINK6	sNE
SPINK7	sNE
SPINK8	sNE
SPINK9	sNE
SPINT1	aE
SPINT2	sNE
SPINT3	sNE
SPINT4	sNE
SPIRE1	sNE
SPIRE2	sNE
SPN	sNE
SPNS1	aE
SPNS2	sNE
SPNS3	sNE
SPO11	sNE
SPOCD1	sNE
SPOCK1	sNE
SPOCK2	sNE
SPOCK3	sNE
SPOP	sNE
SPOPL	sNE
SPOUT1	E
SPP1	sNE
SPP2	sNE
SPPL2A	sNE
SPPL2C	sNE
SPPL3	sNE
SPR	sNE
SPRED1	sNE
SPRED2	sNE
SPRED3	sNE
SPRING1	aE
SPRN	sNE
SPRR1A	sNE
SPRR1B	aE
SPRR2F	sNE
SPRR2G	aE
SPRR3	sNE
SPRR4	sNE
SPRTN	E
SPRY1	sNE
SPRY2	sNE
SPRY3	sNE
SPRY4	sNE
SPRYD3	sNE
SPRYD4	aE
SPRYD7	sNE
SPSB1	sNE
SPSB2	sNE
SPSB3	sNE
SPSB4	sNE
SPTA1	sNE
SPTAN1	sNE
SPTB	sNE
SPTBN1	sNE
SPTBN2	sNE
SPTBN4	sNE
SPTBN5	sNE
SPTLC1	aE
SPTLC2	aE
SPTLC3	sNE
SPTSSA	aE
SPTSSB	sNE
SPTY2D1	sNE
SPX	sNE
SPZ1	sNE
SQLE	sNE
SQOR	sNE
SQSTM1	sNE
SRA1	sNE
SRARP	sNE
SRBD1	E
SRC	aE
SRCAP	E
SRCIN1	aE
SRD5A1	sNE
SRD5A3	sNE
SREBF1	aE
SREBF2	sNE
SREK1	aE
SREK1IP1	sNE
SRF	aE
SRFBP1	E
SRGAP1	sNE
SRGAP3	sNE
SRGN	aE
SRI	aE
SRL	sNE
SRM	sNE
SRMS	sNE
SRP14	E
SRP19	E
SRP54	E
SRP68	E
SRP72	E
SRP9	E
SRPK1	sNE
SRPK2	sNE
SRPK3	sNE
SRPRA	E
SRPRB	aE
SRPX	sNE
SRPX2	sNE
SRR	sNE
SRRD	aE
SRRM1	E
SRRM2	aE
SRRM4	sNE
SRRM5	sNE
SRRT	E
SRSF1	E
SRSF10	aE
SRSF11	E
SRSF12	sNE
SRSF2	E
SRSF3	E
SRSF4	aE
SRSF5	aE
SRSF6	aE
SRSF7	E
SRSF9	aE
SRXN1	sNE
SRY	sNE
SS18	sNE
SS18L1	sNE
SS18L2	E
SSB	aE
SSBP1	aE
SSBP2	sNE
SSBP3	aE
SSBP4	sNE
SSC4D	sNE
SSC5D	sNE
SSH1	sNE
SSH2	aE
SSH3	sNE
SSMEM1	sNE
SSNA1	sNE
SSPN	sNE
SSR1	sNE
SSR2	aE
SSR3	sNE
SSR4	sNE
SSRP1	E
SST	sNE
SSTR1	sNE
SSTR2	sNE
SSTR3	sNE
SSTR4	sNE
SSTR5	sNE
SSU72	E
SSUH2	sNE
SSX1	sNE
SSX2IP	sNE
SSX3	aE
SSX5	aE
SSX7	sNE
ST13	sNE
ST14	sNE
ST18	sNE
ST3GAL1	sNE
ST3GAL2	sNE
ST3GAL3	sNE
ST3GAL4	sNE
ST3GAL5	sNE
ST3GAL6	sNE
ST6GAL1	sNE
ST6GAL2	aE
ST6GALNAC1	aE
ST6GALNAC2	sNE
ST6GALNAC3	sNE
ST6GALNAC4	sNE
ST6GALNAC5	sNE
ST6GALNAC6	sNE
ST7	sNE
ST7L	sNE
ST8SIA1	sNE
ST8SIA2	sNE
ST8SIA3	sNE
ST8SIA4	sNE
ST8SIA5	sNE
ST8SIA6	sNE
STAB1	sNE
STAB2	sNE
STAC	sNE
STAC2	sNE
STAC3	aE
STAG1	aE
STAG2	aE
STAG3	sNE
STAM	sNE
STAM2	sNE
STAMBP	aE
STAMBPL1	sNE
STAP1	sNE
STAP2	sNE
STAR	sNE
STARD10	sNE
STARD13	sNE
STARD3	sNE
STARD3NL	sNE
STARD4	sNE
STARD5	sNE
STARD6	sNE
STARD7	aE
STARD8	sNE
STARD9	aE
STAT1	sNE
STAT2	sNE
STAT3	sNE
STAT4	sNE
STAT5A	aE
STAT5B	aE
STAT6	sNE
STATH	sNE
STAU1	sNE
STAU2	sNE
STBD1	sNE
STC1	sNE
STC2	sNE
STEAP1	sNE
STEAP1B	sNE
STEAP2	sNE
STEAP3	sNE
STEAP4	sNE
STEEP1	sNE
STH	sNE
STIL	aE
STIM1	sNE
STIM2	sNE
STIMATE	sNE
STING1	sNE
STIP1	aE
STK10	sNE
STK11	sNE
STK11IP	sNE
STK16	sNE
STK17A	sNE
STK17B	sNE
STK19	sNE
STK24	sNE
STK25	sNE
STK26	sNE
STK3	aE
STK31	sNE
STK32A	sNE
STK32B	sNE
STK32C	sNE
STK33	sNE
STK35	sNE
STK36	sNE
STK38	sNE
STK38L	sNE
STK39	sNE
STK4	sNE
STK40	sNE
STKLD1	sNE
STMN1	sNE
STMN2	sNE
STMN3	sNE
STMN4	sNE
STMND1	sNE
STMP1	sNE
STN1	aE
STOM	sNE
STOML1	sNE
STOML2	sNE
STOML3	sNE
STON1	sNE
STON2	sNE
STOX1	sNE
STOX2	sNE
STPG1	sNE
STPG2	sNE
STPG3	sNE
STPG4	sNE
STRA6	sNE
STRA8	sNE
STRADA	sNE
STRADB	aE
STRAP	E
STRBP	sNE
STRC	aE
STRIP1	aE
STRIP2	sNE
STRN	sNE
STRN3	aE
STRN4	sNE
STS	sNE
STT3A	aE
STT3B	sNE
STUB1	aE
STUM	sNE
STX10	aE
STX11	sNE
STX12	sNE
STX16	sNE
STX17	sNE
STX18	E
STX19	sNE
STX1A	sNE
STX1B	sNE
STX2	sNE
STX3	sNE
STX4	aE
STX5	E
STX6	sNE
STX7	sNE
STX8	sNE
STXBP1	sNE
STXBP2	sNE
STXBP3	aE
STXBP4	sNE
STXBP5	sNE
STXBP5L	sNE
STXBP6	sNE
STYK1	sNE
STYX	sNE
STYXL1	sNE
STYXL2	sNE
SUB1	sNE
SUCLA2	aE
SUCLG1	aE
SUCLG2	sNE
SUCNR1	sNE
SUCO	sNE
SUDS3	E
SUFU	sNE
SUGCT	sNE
SUGP1	E
SUGP2	aE
SUGT1	E
SULF1	sNE
SULF2	sNE
SULT1A1	sNE
SULT1A2	sNE
SULT1B1	sNE
SULT1C2	sNE
SULT1C3	sNE
SULT1C4	sNE
SULT1E1	sNE
SULT2A1	sNE
SULT2B1	aE
SULT4A1	sNE
SULT6B1	aE
SUMF1	sNE
SUMF2	sNE
SUMO1	aE
SUMO2	aE
SUMO3	sNE
SUMO4	sNE
SUN1	sNE
SUN2	sNE
SUN3	sNE
SUN5	aE
SUOX	aE
SUPT16H	E
SUPT20H	sNE
SUPT3H	sNE
SUPT4H1	aE
SUPT5H	E
SUPT6H	E
SUPT7L	sNE
SUPV3L1	E
SURF1	sNE
SURF2	sNE
SURF4	sNE
SURF6	aE
SUSD1	sNE
SUSD2	sNE
SUSD3	sNE
SUSD4	sNE
SUSD5	sNE
SUSD6	sNE
SUV39H1	sNE
SUV39H2	sNE
SUZ12	aE
SV2A	aE
SV2B	sNE
SV2C	aE
SVBP	aE
SVEP1	sNE
SVIL	sNE
SVIP	sNE
SVOPL	sNE
SWAP70	sNE
SWI5	aE
SWSAP1	sNE
SWT1	sNE
SYAP1	sNE
SYBU	sNE
SYCE1	sNE
SYCE1L	sNE
SYCE2	sNE
SYCE3	sNE
SYCN	sNE
SYCP1	sNE
SYCP2	sNE
SYCP2L	sNE
SYCP3	sNE
SYDE1	sNE
SYDE2	aE
SYF2	E
SYK	sNE
SYMPK	E
SYN1	sNE
SYN3	sNE
SYNC	sNE
SYNCRIP	aE
SYNDIG1	sNE
SYNDIG1L	sNE
SYNE1	sNE
SYNE2	sNE
SYNE3	sNE
SYNE4	sNE
SYNGAP1	aE
SYNGR1	sNE
SYNGR2	sNE
SYNGR3	sNE
SYNGR4	sNE
SYNJ1	sNE
SYNJ2	sNE
SYNJ2BP	sNE
SYNPO	sNE
SYNPO2	sNE
SYNPO2L	aE
SYNPR	sNE
SYNRG	sNE
SYP	sNE
SYPL1	sNE
SYPL2	sNE
SYS1	E
SYT1	sNE
SYT10	sNE
SYT11	sNE
SYT12	sNE
SYT13	sNE
SYT14	sNE
SYT16	sNE
SYT17	sNE
SYT2	sNE
SYT3	sNE
SYT4	sNE
SYT5	sNE
SYT6	sNE
SYT7	aE
SYT8	sNE
SYT9	sNE
SYTL1	sNE
SYTL2	sNE
SYTL3	sNE
SYTL4	sNE
SYTL5	sNE
SYVN1	aE
SZRD1	aE
SZT2	sNE
TAAR1	sNE
TAAR2	sNE
TAAR5	sNE
TAAR6	sNE
TAAR8	sNE
TAB1	sNE
TAB2	sNE
TAB3	sNE
TAC1	sNE
TAC3	sNE
TAC4	sNE
TACC1	sNE
TACC2	sNE
TACC3	aE
TACO1	sNE
TACR1	sNE
TACR2	sNE
TACR3	sNE
TACSTD2	sNE
TADA1	aE
TADA2A	aE
TADA2B	sNE
TADA3	aE
TAF1	E
TAF10	E
TAF11	aE
TAF12	E
TAF13	aE
TAF15	sNE
TAF1A	E
TAF1B	E
TAF1C	E
TAF1D	aE
TAF1L	sNE
TAF2	E
TAF3	aE
TAF4	aE
TAF4B	sNE
TAF5	E
TAF5L	aE
TAF6	E
TAF6L	sNE
TAF7	E
TAF7L	sNE
TAF8	E
TAF9	sNE
TAF9B	sNE
TAFA1	sNE
TAFA2	sNE
TAFA3	sNE
TAFA4	sNE
TAFA5	sNE
TAFAZZIN	aE
TAGAP	sNE
TAGLN	sNE
TAGLN2	sNE
TAGLN3	sNE
TAL1	sNE
TAL2	sNE
TALDO1	sNE
TAMALIN	sNE
TAMM41	aE
TANC1	sNE
TANC2	sNE
TANGO2	sNE
TANGO6	E
TANK	sNE
TAOK1	sNE
TAOK2	sNE
TAOK3	sNE
TAP1	sNE
TAP2	sNE
TAPBP	sNE
TAPBPL	sNE
TAPT1	sNE
TARBP1	sNE
TARBP2	aE
TARDBP	E
TARM1	sNE
TARS1	E
TARS2	aE
TARS3	sNE
TAS1R1	sNE
TAS1R2	sNE
TAS1R3	sNE
TAS2R1	sNE
TAS2R10	sNE
TAS2R13	sNE
TAS2R14	sNE
TAS2R16	sNE
TAS2R19	sNE
TAS2R20	sNE
TAS2R3	sNE
TAS2R30	sNE
TAS2R31	sNE
TAS2R38	sNE
TAS2R39	sNE
TAS2R4	sNE
TAS2R40	sNE
TAS2R41	sNE
TAS2R42	sNE
TAS2R43	sNE
TAS2R46	sNE
TAS2R5	sNE
TAS2R50	sNE
TAS2R60	sNE
TAS2R7	sNE
TAS2R8	sNE
TAS2R9	sNE
TASL	sNE
TASOR	sNE
TASOR2	sNE
TASP1	sNE
TAT	sNE
TATDN1	sNE
TATDN2	sNE
TATDN3	sNE
TAX1BP1	sNE
TAX1BP3	sNE
TBATA	sNE
TBC1D1	sNE
TBC1D10A	aE
TBC1D10B	aE
TBC1D10C	aE
TBC1D12	sNE
TBC1D13	sNE
TBC1D14	sNE
TBC1D15	sNE
TBC1D16	sNE
TBC1D17	aE
TBC1D19	sNE
TBC1D2	sNE
TBC1D20	sNE
TBC1D21	sNE
TBC1D22A	sNE
TBC1D22B	sNE
TBC1D23	sNE
TBC1D24	sNE
TBC1D25	sNE
TBC1D26	sNE
TBC1D28	aE
TBC1D2B	aE
TBC1D30	aE
TBC1D31	sNE
TBC1D32	sNE
TBC1D4	sNE
TBC1D5	sNE
TBC1D7	sNE
TBC1D8	aE
TBC1D8B	sNE
TBC1D9	sNE
TBC1D9B	sNE
TBCA	E
TBCB	E
TBCC	E
TBCCD1	sNE
TBCD	E
TBCE	aE
TBCEL	sNE
TBCK	sNE
TBK1	sNE
TBKBP1	aE
TBL1X	sNE
TBL1XR1	aE
TBL1Y	sNE
TBL2	sNE
TBL3	E
TBP	E
TBPL1	sNE
TBR1	sNE
TBRG1	sNE
TBRG4	sNE
TBX1	aE
TBX10	sNE
TBX15	sNE
TBX18	sNE
TBX19	sNE
TBX2	sNE
TBX20	sNE
TBX21	sNE
TBX22	sNE
TBX3	aE
TBX4	sNE
TBX5	sNE
TBX6	sNE
TBXA2R	sNE
TBXAS1	sNE
TBXT	sNE
TC2N	sNE
TCAF1	sNE
TCAIM	sNE
TCAP	sNE
TCEA1	sNE
TCEA2	sNE
TCEA3	sNE
TCEAL1	sNE
TCEAL2	sNE
TCEAL3	sNE
TCEAL4	sNE
TCEAL5	sNE
TCEAL7	sNE
TCEAL8	sNE
TCEAL9	sNE
TCEANC	sNE
TCEANC2	sNE
TCERG1	aE
TCERG1L	sNE
TCF12	sNE
TCF15	sNE
TCF19	sNE
TCF20	sNE
TCF21	sNE
TCF23	sNE
TCF24	sNE
TCF25	sNE
TCF3	sNE
TCF4	sNE
TCF7	aE
TCF7L1	aE
TCF7L2	sNE
TCFL5	sNE
TCHH	sNE
TCHHL1	sNE
TCHP	sNE
TCIM	sNE
TCIRG1	sNE
TCL1A	sNE
TCL1B	sNE
TCN1	sNE
TCN2	sNE
TCOF1	aE
TCP1	E
TCP10L	sNE
TCP11	sNE
TCP11L1	sNE
TCP11L2	sNE
TCTA	sNE
TCTE1	sNE
TCTN1	sNE
TCTN2	aE
TCTN3	sNE
TDG	aE
TDGF1	aE
TDO2	sNE
TDP1	sNE
TDP2	aE
TDRD1	sNE
TDRD10	aE
TDRD12	sNE
TDRD3	sNE
TDRD5	sNE
TDRD6	sNE
TDRD7	sNE
TDRD9	sNE
TDRKH	aE
TDRP	sNE
TEAD1	aE
TEAD2	sNE
TEAD3	aE
TEAD4	sNE
TEC	sNE
TECPR1	sNE
TECPR2	sNE
TECR	aE
TECRL	sNE
TECTA	sNE
TECTB	sNE
TEDC1	aE
TEDC2	aE
TEDDM1	sNE
TEF	sNE
TEFM	aE
TEK	sNE
TEKT1	sNE
TEKT2	aE
TEKT3	sNE
TEKT4	aE
TEKT5	sNE
TEKTIP1	sNE
TELO2	aE
TEN1	aE
TENM1	sNE
TENM3	sNE
TENM4	sNE
TENT2	sNE
TENT4A	sNE
TENT4B	aE
TENT5A	sNE
TENT5B	sNE
TENT5C	sNE
TENT5D	sNE
TEP1	sNE
TEPP	sNE
TEPSIN	aE
TERB2	sNE
TERF2	E
TERF2IP	sNE
TERT	sNE
TES	sNE
TESC	sNE
TESK1	sNE
TESK2	sNE
TESMIN	aE
TESPA1	sNE
TET1	sNE
TET2	sNE
TET3	sNE
TEX10	aE
TEX101	sNE
TEX11	sNE
TEX12	sNE
TEX13B	sNE
TEX14	aE
TEX15	sNE
TEX19	sNE
TEX2	sNE
TEX22	sNE
TEX26	sNE
TEX261	sNE
TEX264	sNE
TEX29	sNE
TEX30	sNE
TEX33	sNE
TEX35	sNE
TEX36	sNE
TEX37	sNE
TEX38	sNE
TEX43	sNE
TEX44	aE
TEX45	sNE
TEX46	sNE
TEX47	sNE
TEX55	sNE
TEX9	sNE
TF	sNE
TFAM	aE
TFAP2A	sNE
TFAP2B	sNE
TFAP2C	sNE
TFAP2D	sNE
TFAP2E	sNE
TFAP4	aE
TFB1M	aE
TFB2M	aE
TFCP2	sNE
TFCP2L1	sNE
TFDP1	aE
TFDP2	sNE
TFDP3	sNE
TFE3	sNE
TFEB	sNE
TFEC	sNE
TFF1	sNE
TFF2	sNE
TFF3	sNE
TFG	sNE
TFIP11	E
TFPI	sNE
TFPI2	sNE
TFPT	sNE
TFR2	sNE
TFRC	aE
TG	sNE
TGDS	sNE
TGFA	sNE
TGFB1	sNE
TGFB1I1	sNE
TGFB2	sNE
TGFB3	sNE
TGFBI	sNE
TGFBR1	sNE
TGFBR2	sNE
TGFBR3	sNE
TGFBR3L	sNE
TGFBRAP1	aE
TGIF1	sNE
TGIF2	sNE
TGIF2LX	sNE
TGM1	sNE
TGM2	sNE
TGM3	sNE
TGM4	sNE
TGM5	sNE
TGM6	sNE
TGM7	sNE
TGOLN2	aE
TGS1	E
TH	sNE
THADA	sNE
THAP1	E
THAP10	sNE
THAP11	aE
THAP12	aE
THAP2	sNE
THAP3	aE
THAP4	sNE
THAP5	aE
THAP6	sNE
THAP7	aE
THAP8	sNE
THAP9	sNE
THBD	sNE
THBS1	sNE
THBS2	sNE
THBS3	aE
THBS4	sNE
THEG	sNE
THEGL	sNE
THEM4	sNE
THEM5	aE
THEM6	sNE
THEMIS	sNE
THEMIS2	sNE
THG1L	E
THNSL1	sNE
THNSL2	sNE
THOC1	E
THOC2	E
THOC3	E
THOC5	E
THOC6	aE
THOC7	E
THOP1	aE
THPO	sNE
THRA	sNE
THRAP3	aE
THRB	sNE
THRSP	aE
THSD1	sNE
THSD4	sNE
THSD7A	sNE
THTPA	sNE
THUMPD1	aE
THUMPD2	sNE
THUMPD3	sNE
THY1	sNE
THYN1	sNE
TIA1	sNE
TIAL1	sNE
TIAM1	sNE
TIAM2	sNE
TICAM1	sNE
TICAM2	sNE
TICRR	E
TIE1	sNE
TIFA	sNE
TIFAB	sNE
TIGAR	sNE
TIGD1	aE
TIGD2	sNE
TIGD3	aE
TIGD4	sNE
TIGD5	sNE
TIGD6	sNE
TIGD7	sNE
TIGIT	sNE
TIMD4	sNE
TIMELESS	E
TIMM10	E
TIMM10B	sNE
TIMM13	E
TIMM17A	aE
TIMM17B	sNE
TIMM21	sNE
TIMM22	aE
TIMM23	E
TIMM29	aE
TIMM44	E
TIMM50	aE
TIMM8A	aE
TIMM8B	sNE
TIMM9	aE
TIMMDC1	aE
TIMP1	sNE
TIMP2	sNE
TIMP3	sNE
TIMP4	sNE
TINAG	sNE
TINAGL1	sNE
TINF2	E
TIPARP	aE
TIPIN	E
TIPRL	aE
TIRAP	sNE
TJAP1	aE
TJP1	aE
TJP2	sNE
TJP3	sNE
TK1	sNE
TK2	sNE
TKFC	aE
TKT	aE
TKTL1	sNE
TKTL2	sNE
TLCD1	aE
TLCD2	sNE
TLCD3A	sNE
TLCD3B	sNE
TLCD4	sNE
TLCD5	sNE
TLDC2	sNE
TLE1	sNE
TLE2	sNE
TLE3	sNE
TLE4	sNE
TLE5	sNE
TLE6	sNE
TLK1	sNE
TLK2	E
TLL1	sNE
TLL2	sNE
TLN1	aE
TLN2	sNE
TLNRD1	sNE
TLR1	sNE
TLR10	sNE
TLR2	sNE
TLR3	sNE
TLR4	sNE
TLR5	sNE
TLR6	sNE
TLR7	sNE
TLR8	sNE
TLR9	sNE
TLX1	sNE
TLX2	sNE
TLX3	sNE
TM2D1	sNE
TM2D2	aE
TM2D3	aE
TM4SF1	sNE
TM4SF18	sNE
TM4SF19	sNE
TM4SF20	sNE
TM4SF4	sNE
TM4SF5	sNE
TM6SF1	sNE
TM6SF2	aE
TM7SF2	aE
TM7SF3	sNE
TM9SF1	sNE
TM9SF2	sNE
TM9SF3	sNE
TM9SF4	aE
TMA16	E
TMA7	sNE
TMBIM1	sNE
TMBIM4	sNE
TMBIM6	sNE
TMC1	sNE
TMC2	sNE
TMC3	sNE
TMC4	sNE
TMC5	sNE
TMC6	sNE
TMC7	sNE
TMC8	sNE
TMCC1	sNE
TMCC2	sNE
TMCC3	sNE
TMCO1	sNE
TMCO2	sNE
TMCO3	sNE
TMCO4	sNE
TMCO5A	sNE
TMCO6	aE
TMED1	sNE
TMED10	aE
TMED2	aE
TMED3	sNE
TMED4	sNE
TMED5	aE
TMED6	sNE
TMED7	sNE
TMED8	sNE
TMED9	sNE
TMEFF1	sNE
TMEFF2	sNE
TMEM100	sNE
TMEM101	aE
TMEM102	sNE
TMEM104	sNE
TMEM106A	sNE
TMEM106B	sNE
TMEM106C	sNE
TMEM107	sNE
TMEM108	sNE
TMEM109	sNE
TMEM11	aE
TMEM115	sNE
TMEM116	sNE
TMEM117	sNE
TMEM119	sNE
TMEM120A	sNE
TMEM120B	sNE
TMEM121	sNE
TMEM121B	sNE
TMEM123	sNE
TMEM125	sNE
TMEM126A	sNE
TMEM126B	sNE
TMEM127	aE
TMEM128	sNE
TMEM129	sNE
TMEM130	sNE
TMEM131	aE
TMEM131L	sNE
TMEM132A	sNE
TMEM132B	sNE
TMEM132D	sNE
TMEM132E	sNE
TMEM134	sNE
TMEM135	sNE
TMEM138	sNE
TMEM139	sNE
TMEM140	sNE
TMEM141	sNE
TMEM143	sNE
TMEM144	sNE
TMEM145	sNE
TMEM147	sNE
TMEM14A	sNE
TMEM14B	sNE
TMEM14C	sNE
TMEM150A	sNE
TMEM150B	sNE
TMEM150C	sNE
TMEM151A	sNE
TMEM151B	sNE
TMEM154	sNE
TMEM156	sNE
TMEM158	sNE
TMEM160	sNE
TMEM161A	aE
TMEM161B	sNE
TMEM163	sNE
TMEM164	sNE
TMEM165	aE
TMEM167A	aE
TMEM167B	sNE
TMEM168	sNE
TMEM169	sNE
TMEM17	sNE
TMEM170A	sNE
TMEM170B	sNE
TMEM171	sNE
TMEM174	sNE
TMEM175	sNE
TMEM176A	sNE
TMEM176B	sNE
TMEM177	sNE
TMEM178A	sNE
TMEM178B	sNE
TMEM179	sNE
TMEM179B	sNE
TMEM18	sNE
TMEM181	sNE
TMEM182	sNE
TMEM183A	aE
TMEM184A	sNE
TMEM184B	sNE
TMEM184C	sNE
TMEM185A	sNE
TMEM185B	sNE
TMEM186	sNE
TMEM187	sNE
TMEM19	sNE
TMEM190	sNE
TMEM192	sNE
TMEM196	sNE
TMEM198	sNE
TMEM199	aE
TMEM200A	sNE
TMEM200B	sNE
TMEM200C	sNE
TMEM201	sNE
TMEM202	sNE
TMEM203	sNE
TMEM204	sNE
TMEM205	sNE
TMEM207	sNE
TMEM208	sNE
TMEM209	sNE
TMEM210	sNE
TMEM212	sNE
TMEM213	sNE
TMEM214	sNE
TMEM215	sNE
TMEM216	aE
TMEM217	sNE
TMEM218	sNE
TMEM219	sNE
TMEM220	sNE
TMEM221	sNE
TMEM222	sNE
TMEM223	sNE
TMEM225	sNE
TMEM229A	sNE
TMEM229B	sNE
TMEM230	aE
TMEM231	sNE
TMEM232	sNE
TMEM233	sNE
TMEM234	sNE
TMEM235	sNE
TMEM236	sNE
TMEM237	sNE
TMEM238	sNE
TMEM239	sNE
TMEM240	sNE
TMEM241	sNE
TMEM242	aE
TMEM243	sNE
TMEM244	sNE
TMEM245	sNE
TMEM247	sNE
TMEM248	sNE
TMEM249	sNE
TMEM25	sNE
TMEM250	sNE
TMEM252	sNE
TMEM253	sNE
TMEM254	sNE
TMEM255A	sNE
TMEM255B	sNE
TMEM256	sNE
TMEM258	E
TMEM259	sNE
TMEM26	sNE
TMEM260	sNE
TMEM262	sNE
TMEM263	sNE
TMEM266	sNE
TMEM267	sNE
TMEM268	sNE
TMEM270	sNE
TMEM273	sNE
TMEM276	aE
TMEM30A	aE
TMEM30B	sNE
TMEM31	sNE
TMEM33	sNE
TMEM35A	sNE
TMEM35B	sNE
TMEM37	sNE
TMEM38A	sNE
TMEM38B	sNE
TMEM39A	sNE
TMEM39B	sNE
TMEM40	sNE
TMEM41A	sNE
TMEM41B	aE
TMEM42	sNE
TMEM43	sNE
TMEM44	aE
TMEM45A	sNE
TMEM45B	sNE
TMEM47	sNE
TMEM50A	sNE
TMEM50B	aE
TMEM51	sNE
TMEM52	sNE
TMEM52B	sNE
TMEM53	aE
TMEM54	sNE
TMEM59	sNE
TMEM59L	sNE
TMEM60	sNE
TMEM61	sNE
TMEM62	sNE
TMEM63A	sNE
TMEM63B	sNE
TMEM63C	sNE
TMEM64	sNE
TMEM65	sNE
TMEM67	sNE
TMEM68	sNE
TMEM69	sNE
TMEM70	aE
TMEM71	sNE
TMEM72	sNE
TMEM74	sNE
TMEM74B	sNE
TMEM79	sNE
TMEM80	sNE
TMEM81	sNE
TMEM82	sNE
TMEM86A	sNE
TMEM86B	sNE
TMEM87A	sNE
TMEM87B	sNE
TMEM88	sNE
TMEM88B	sNE
TMEM89	sNE
TMEM8B	sNE
TMEM9	sNE
TMEM91	sNE
TMEM92	aE
TMEM94	sNE
TMEM95	sNE
TMEM97	aE
TMEM98	sNE
TMEM9B	sNE
TMF1	sNE
TMIE	sNE
TMIGD1	aE
TMIGD2	sNE
TMIGD3	sNE
TMLHE	sNE
TMOD1	sNE
TMOD2	sNE
TMOD3	sNE
TMOD4	sNE
TMPO	sNE
TMPPE	sNE
TMPRSS11A	sNE
TMPRSS11B	sNE
TMPRSS11D	sNE
TMPRSS11E	sNE
TMPRSS11F	sNE
TMPRSS12	sNE
TMPRSS13	sNE
TMPRSS15	sNE
TMPRSS2	sNE
TMPRSS3	sNE
TMPRSS4	sNE
TMPRSS5	sNE
TMPRSS6	sNE
TMPRSS7	sNE
TMPRSS9	sNE
TMSB10	aE
TMSB15A	sNE
TMSB4X	aE
TMTC1	sNE
TMTC2	sNE
TMTC3	sNE
TMTC4	sNE
TMUB1	sNE
TMUB2	sNE
TMX1	aE
TMX2	aE
TMX3	sNE
TMX4	sNE
TNC	sNE
TNF	sNE
TNFAIP1	sNE
TNFAIP2	sNE
TNFAIP3	sNE
TNFAIP6	sNE
TNFAIP8	sNE
TNFAIP8L1	sNE
TNFAIP8L2	sNE
TNFAIP8L3	sNE
TNFRSF10A	sNE
TNFRSF10B	sNE
TNFRSF10C	sNE
TNFRSF10D	sNE
TNFRSF11A	sNE
TNFRSF11B	sNE
TNFRSF12A	sNE
TNFRSF13B	sNE
TNFRSF13C	sNE
TNFRSF14	sNE
TNFRSF17	sNE
TNFRSF18	sNE
TNFRSF19	sNE
TNFRSF1A	sNE
TNFRSF1B	sNE
TNFRSF21	sNE
TNFRSF25	sNE
TNFRSF4	sNE
TNFRSF6B	sNE
TNFRSF8	aE
TNFRSF9	sNE
TNFSF10	sNE
TNFSF11	sNE
TNFSF12	sNE
TNFSF13	sNE
TNFSF13B	sNE
TNFSF14	sNE
TNFSF15	sNE
TNFSF18	sNE
TNFSF4	sNE
TNFSF8	sNE
TNFSF9	sNE
TNIK	sNE
TNIP1	sNE
TNIP2	sNE
TNIP3	sNE
TNK1	sNE
TNK2	sNE
TNKS	sNE
TNKS1BP1	sNE
TNKS2	sNE
TNMD	sNE
TNN	sNE
TNNC1	sNE
TNNC2	sNE
TNNI1	sNE
TNNI2	sNE
TNNI3	sNE
TNNI3K	sNE
TNNT1	sNE
TNNT2	aE
TNNT3	sNE
TNP1	sNE
TNP2	sNE
TNPO1	aE
TNPO2	sNE
TNPO3	E
TNR	sNE
TNRC18	sNE
TNRC6A	sNE
TNRC6B	sNE
TNRC6C	sNE
TNS1	sNE
TNS2	aE
TNS3	aE
TNS4	sNE
TNXB	sNE
TOB1	aE
TOB2	sNE
TOE1	aE
TOGARAM1	sNE
TOGARAM2	sNE
TOLLIP	sNE
TOM1	sNE
TOM1L1	sNE
TOM1L2	sNE
TOMM20	aE
TOMM20L	sNE
TOMM22	E
TOMM34	sNE
TOMM40	E
TOMM40L	aE
TOMM5	sNE
TOMM6	aE
TOMM7	sNE
TOMM70	aE
TONSL	E
TOP1	E
TOP1MT	sNE
TOP2A	E
TOP2B	sNE
TOP3A	E
TOP3B	sNE
TOPAZ1	sNE
TOPBP1	E
TOPORS	sNE
TOR1A	sNE
TOR1AIP1	sNE
TOR1AIP2	aE
TOR1B	sNE
TOR2A	aE
TOR3A	sNE
TOR4A	sNE
TOX	sNE
TOX2	sNE
TOX3	sNE
TOX4	aE
TP53	sNE
TP53AIP1	sNE
TP53BP1	sNE
TP53BP2	aE
TP53I11	sNE
TP53I13	sNE
TP53I3	sNE
TP53INP1	sNE
TP53INP2	sNE
TP53RK	E
TP53TG5	sNE
TP63	sNE
TP73	sNE
TPBG	sNE
TPBGL	sNE
TPCN1	sNE
TPCN2	aE
TPD52	sNE
TPD52L1	sNE
TPD52L2	sNE
TPD52L3	sNE
TPGS1	sNE
TPGS2	sNE
TPH1	sNE
TPH2	aE
TPI1	E
TPK1	sNE
TPM1	sNE
TPM2	aE
TPM3	sNE
TPM4	sNE
TPMT	sNE
TPO	sNE
TPP1	sNE
TPP2	sNE
TPPP	sNE
TPPP2	sNE
TPPP3	sNE
TPR	E
TPRA1	sNE
TPRG1	sNE
TPRG1L	sNE
TPRKB	aE
TPRN	sNE
TPRX1	sNE
TPSAB1	sNE
TPSD1	sNE
TPSG1	sNE
TPST1	sNE
TPST2	sNE
TPT1	E
TPTE2	aE
TPX2	E
TRA2A	sNE
TRA2B	aE
TRABD	sNE
TRABD2A	sNE
TRABD2B	sNE
TRADD	sNE
TRAF1	sNE
TRAF2	aE
TRAF3	sNE
TRAF3IP1	sNE
TRAF3IP2	sNE
TRAF3IP3	sNE
TRAF4	aE
TRAF5	sNE
TRAF6	sNE
TRAF7	sNE
TRAFD1	sNE
TRAIP	aE
TRAK1	sNE
TRAK2	sNE
TRAM1	sNE
TRAM1L1	sNE
TRAM2	sNE
TRANK1	sNE
TRAP1	sNE
TRAPPC1	E
TRAPPC10	sNE
TRAPPC11	E
TRAPPC12	sNE
TRAPPC13	aE
TRAPPC14	sNE
TRAPPC2L	aE
TRAPPC3	E
TRAPPC3L	sNE
TRAPPC4	E
TRAPPC5	E
TRAPPC6A	sNE
TRAPPC6B	sNE
TRAPPC8	E
TRAPPC9	aE
TRARG1	sNE
TRAT1	sNE
TRDMT1	sNE
TRDN	sNE
TREM1	sNE
TREM2	sNE
TREML1	sNE
TREML2	sNE
TREML4	sNE
TRERF1	sNE
TREX1	sNE
TREX2	sNE
TRH	sNE
TRHDE	sNE
TRHR	sNE
TRIAP1	E
TRIB1	sNE
TRIB2	sNE
TRIB3	sNE
TRIM10	sNE
TRIM11	sNE
TRIM13	sNE
TRIM14	sNE
TRIM15	sNE
TRIM16	sNE
TRIM17	sNE
TRIM2	sNE
TRIM21	sNE
TRIM22	sNE
TRIM23	sNE
TRIM24	sNE
TRIM25	sNE
TRIM26	sNE
TRIM27	sNE
TRIM28	aE
TRIM29	sNE
TRIM3	sNE
TRIM31	sNE
TRIM32	sNE
TRIM33	sNE
TRIM34	sNE
TRIM35	sNE
TRIM36	sNE
TRIM37	aE
TRIM38	sNE
TRIM39	sNE
TRIM4	sNE
TRIM40	sNE
TRIM41	sNE
TRIM42	sNE
TRIM43	aE
TRIM44	sNE
TRIM45	aE
TRIM46	aE
TRIM47	sNE
TRIM49B	sNE
TRIM49D1	sNE
TRIM5	sNE
TRIM50	sNE
TRIM52	sNE
TRIM54	aE
TRIM55	sNE
TRIM56	sNE
TRIM58	sNE
TRIM59	sNE
TRIM6	sNE
TRIM60	sNE
TRIM61	aE
TRIM62	sNE
TRIM63	sNE
TRIM65	sNE
TRIM67	sNE
TRIM68	sNE
TRIM69	sNE
TRIM7	sNE
TRIM71	sNE
TRIM72	sNE
TRIM77	sNE
TRIM8	sNE
TRIM9	aE
TRIML1	sNE
TRIML2	sNE
TRIO	aE
TRIOBP	sNE
TRIP10	sNE
TRIP11	sNE
TRIP12	sNE
TRIP13	aE
TRIP4	aE
TRIP6	sNE
TRIQK	sNE
TRIR	aE
TRIT1	sNE
TRMO	sNE
TRMT1	sNE
TRMT10A	sNE
TRMT10B	sNE
TRMT10C	aE
TRMT11	sNE
TRMT112	E
TRMT12	sNE
TRMT13	sNE
TRMT1L	sNE
TRMT2A	sNE
TRMT2B	sNE
TRMT44	sNE
TRMT5	E
TRMT6	aE
TRMT61A	aE
TRMT61B	aE
TRMT9B	sNE
TRMU	sNE
TRNAU1AP	aE
TRNP1	aE
TRNT1	E
TRO	sNE
TROAP	aE
TRPA1	sNE
TRPC1	sNE
TRPC3	sNE
TRPC4	sNE
TRPC4AP	sNE
TRPC5	sNE
TRPC6	sNE
TRPC7	sNE
TRPM1	sNE
TRPM2	sNE
TRPM3	sNE
TRPM4	sNE
TRPM5	sNE
TRPM6	sNE
TRPM7	aE
TRPM8	sNE
TRPS1	sNE
TRPT1	sNE
TRPV1	sNE
TRPV2	sNE
TRPV3	sNE
TRPV4	sNE
TRPV5	sNE
TRPV6	sNE
TRRAP	E
TRUB1	sNE
TRUB2	aE
TSACC	aE
TSBP1	sNE
TSC1	sNE
TSC2	sNE
TSC22D1	sNE
TSC22D2	aE
TSC22D3	sNE
TSC22D4	sNE
TSEN15	sNE
TSEN2	aE
TSEN34	aE
TSEN54	E
TSFM	aE
TSG101	E
TSGA10	aE
TSGA10IP	aE
TSGA13	sNE
TSHB	aE
TSHR	sNE
TSHZ1	sNE
TSHZ2	sNE
TSHZ3	sNE
TSKS	sNE
TSKU	sNE
TSLP	sNE
TSN	sNE
TSNARE1	sNE
TSNAX	sNE
TSNAXIP1	sNE
TSPAN1	sNE
TSPAN11	sNE
TSPAN12	sNE
TSPAN13	sNE
TSPAN14	sNE
TSPAN15	sNE
TSPAN16	sNE
TSPAN17	sNE
TSPAN18	sNE
TSPAN19	sNE
TSPAN2	sNE
TSPAN3	sNE
TSPAN31	aE
TSPAN32	sNE
TSPAN33	sNE
TSPAN4	sNE
TSPAN5	sNE
TSPAN6	sNE
TSPAN7	sNE
TSPAN8	sNE
TSPAN9	sNE
TSPEAR	sNE
TSPO	sNE
TSPO2	sNE
TSPOAP1	sNE
TSPYL1	sNE
TSPYL2	sNE
TSPYL4	sNE
TSPYL5	aE
TSPYL6	sNE
TSR1	E
TSR2	E
TSR3	sNE
TSSC4	sNE
TSSK1B	sNE
TSSK2	sNE
TSSK3	aE
TSSK4	aE
TSSK6	sNE
TST	sNE
TSTD1	sNE
TSTD2	sNE
TTBK1	sNE
TTBK2	sNE
TTC1	E
TTC12	sNE
TTC13	aE
TTC14	aE
TTC16	sNE
TTC17	sNE
TTC19	aE
TTC21A	sNE
TTC21B	sNE
TTC22	aE
TTC23	sNE
TTC23L	sNE
TTC24	aE
TTC26	sNE
TTC27	E
TTC28	sNE
TTC29	sNE
TTC3	sNE
TTC30A	sNE
TTC30B	sNE
TTC31	sNE
TTC32	sNE
TTC33	sNE
TTC34	sNE
TTC36	sNE
TTC38	sNE
TTC39A	sNE
TTC39B	sNE
TTC39C	sNE
TTC4	aE
TTC5	sNE
TTC7A	aE
TTC7B	sNE
TTC8	sNE
TTC9	sNE
TTC9B	sNE
TTC9C	aE
TTF1	aE
TTF2	aE
TTI1	E
TTI2	E
TTK	E
TTL	sNE
TTLL1	sNE
TTLL10	sNE
TTLL11	aE
TTLL12	sNE
TTLL2	sNE
TTLL3	sNE
TTLL4	sNE
TTLL5	aE
TTLL6	sNE
TTLL7	sNE
TTLL9	sNE
TTN	sNE
TTPA	sNE
TTPAL	sNE
TTR	sNE
TTYH1	sNE
TTYH2	sNE
TTYH3	sNE
TUB	sNE
TUBA1A	aE
TUBA1B	E
TUBA1C	E
TUBA3C	aE
TUBA3D	aE
TUBA3E	sNE
TUBA4A	sNE
TUBA8	sNE
TUBAL3	sNE
TUBB	E
TUBB1	sNE
TUBB2A	sNE
TUBB2B	sNE
TUBB3	sNE
TUBB4A	aE
TUBB4B	aE
TUBB6	sNE
TUBD1	aE
TUBE1	aE
TUBG1	E
TUBG2	aE
TUBGCP2	E
TUBGCP3	E
TUBGCP4	E
TUBGCP5	E
TUBGCP6	E
TUFM	aE
TUFT1	sNE
TULP1	sNE
TULP2	sNE
TULP3	sNE
TULP4	sNE
TUSC1	sNE
TUSC2	sNE
TUSC3	sNE
TUT1	E
TUT4	sNE
TUT7	sNE
TVP23A	sNE
TWF1	aE
TWF2	sNE
TWIST1	sNE
TWIST2	sNE
TWNK	aE
TWSG1	sNE
TXK	aE
TXLNA	sNE
TXLNB	sNE
TXLNG	sNE
TXN	E
TXN2	sNE
TXNDC11	sNE
TXNDC12	sNE
TXNDC15	sNE
TXNDC16	sNE
TXNDC17	aE
TXNDC2	sNE
TXNDC5	sNE
TXNDC8	sNE
TXNDC9	aE
TXNIP	sNE
TXNL1	sNE
TXNL4A	E
TXNL4B	E
TXNRD1	aE
TXNRD2	sNE
TYK2	sNE
TYMP	sNE
TYMS	aE
TYR	sNE
TYRO3	aE
TYROBP	sNE
TYRP1	sNE
TYSND1	sNE
TYW1	sNE
TYW1B	aE
TYW3	sNE
TYW5	sNE
U2AF1	E
U2AF1L4	sNE
U2AF2	E
U2SURP	E
UACA	sNE
UAP1	aE
UAP1L1	sNE
UBA1	E
UBA2	E
UBA3	aE
UBA5	aE
UBA52	E
UBA6	aE
UBA7	sNE
UBAC1	sNE
UBAC2	sNE
UBALD1	sNE
UBALD2	aE
UBAP1	E
UBAP1L	sNE
UBAP2	sNE
UBAP2L	aE
UBASH3A	sNE
UBASH3B	sNE
UBB	aE
UBC	aE
UBD	sNE
UBE2A	aE
UBE2B	sNE
UBE2C	E
UBE2D1	sNE
UBE2D2	sNE
UBE2D3	aE
UBE2D4	aE
UBE2E1	sNE
UBE2E2	sNE
UBE2E3	sNE
UBE2F	sNE
UBE2G1	sNE
UBE2G2	aE
UBE2H	aE
UBE2I	E
UBE2J1	sNE
UBE2J2	aE
UBE2K	sNE
UBE2L3	E
UBE2L6	sNE
UBE2M	E
UBE2N	E
UBE2O	aE
UBE2Q1	aE
UBE2Q2	sNE
UBE2QL1	sNE
UBE2R2	sNE
UBE2S	aE
UBE2T	aE
UBE2U	sNE
UBE2V1	aE
UBE2V2	sNE
UBE2W	sNE
UBE2Z	aE
UBE3A	sNE
UBE3B	sNE
UBE3C	sNE
UBE3D	aE
UBE4A	sNE
UBE4B	aE
UBFD1	sNE
UBIAD1	aE
UBL3	sNE
UBL4A	sNE
UBL4B	aE
UBL5	E
UBL7	sNE
UBLCP1	sNE
UBN1	sNE
UBN2	sNE
UBOX5	sNE
UBP1	sNE
UBQLN1	sNE
UBQLN2	sNE
UBQLN3	sNE
UBQLN4	aE
UBQLNL	sNE
UBR1	sNE
UBR2	aE
UBR3	sNE
UBR4	E
UBR5	aE
UBR7	sNE
UBTD1	sNE
UBTD2	sNE
UBTF	E
UBXN1	sNE
UBXN10	sNE
UBXN11	sNE
UBXN2A	sNE
UBXN2B	sNE
UBXN4	sNE
UBXN6	sNE
UBXN7	sNE
UCHL1	sNE
UCHL3	sNE
UCHL5	aE
UCK1	sNE
UCK2	sNE
UCKL1	sNE
UCMA	sNE
UCN	aE
UCN2	sNE
UCN3	sNE
UCP1	sNE
UCP2	sNE
UCP3	sNE
UEVLD	sNE
UFC1	aE
UFD1	E
UFL1	aE
UFM1	aE
UFSP1	sNE
UFSP2	sNE
UGCG	sNE
UGDH	aE
UGGT1	sNE
UGGT2	aE
UGP2	aE
UGT1A1	sNE
UGT1A10	sNE
UGT1A3	sNE
UGT1A4	sNE
UGT1A5	sNE
UGT1A7	sNE
UGT1A8	sNE
UGT1A9	sNE
UGT2A1	sNE
UGT2A3	sNE
UGT2B11	aE
UGT2B15	sNE
UGT2B17	sNE
UGT2B28	sNE
UGT2B4	sNE
UGT2B7	sNE
UGT3A1	sNE
UGT3A2	sNE
UGT8	sNE
UHMK1	sNE
UHRF2	sNE
UIMC1	sNE
ULBP1	sNE
ULBP2	sNE
ULBP3	sNE
ULK1	sNE
ULK2	sNE
ULK3	sNE
ULK4	sNE
UMOD	aE
UMODL1	sNE
UMPS	aE
UNC119	aE
UNC119B	sNE
UNC13A	sNE
UNC13B	sNE
UNC13C	sNE
UNC13D	sNE
UNC45A	aE
UNC45B	sNE
UNC50	aE
UNC5A	sNE
UNC5B	aE
UNC5C	sNE
UNC5CL	sNE
UNC5D	sNE
UNC79	sNE
UNC80	sNE
UNC93A	sNE
UNCX	sNE
UNG	sNE
UNK	sNE
UNKL	sNE
UPB1	sNE
UPF1	E
UPF2	E
UPF3A	sNE
UPF3B	sNE
UPK1A	sNE
UPK1B	sNE
UPK2	sNE
UPK3A	sNE
UPK3B	sNE
UPP1	sNE
UPP2	sNE
UPRT	sNE
UQCC1	aE
UQCC2	aE
UQCC3	aE
UQCC4	sNE
UQCC5	sNE
UQCC6	sNE
UQCR10	aE
UQCR11	aE
UQCRB	aE
UQCRC1	aE
UQCRC2	aE
UQCRFS1	aE
UQCRQ	aE
URAD	sNE
URB1	E
URB2	E
URGCP	sNE
URI1	E
URM1	aE
UROC1	sNE
UROD	aE
UROS	sNE
USB1	aE
USE1	aE
USF1	sNE
USF2	aE
USF3	sNE
USH1C	sNE
USH1G	aE
USH2A	sNE
USHBP1	sNE
USP1	aE
USP10	aE
USP11	sNE
USP12	sNE
USP13	sNE
USP14	sNE
USP15	sNE
USP16	sNE
USP17L10	sNE
USP17L13	aE
USP18	aE
USP19	aE
USP2	sNE
USP20	sNE
USP21	aE
USP22	sNE
USP24	aE
USP25	sNE
USP26	sNE
USP27X	sNE
USP28	sNE
USP29	sNE
USP3	sNE
USP30	sNE
USP31	sNE
USP32	aE
USP33	aE
USP34	aE
USP35	sNE
USP36	E
USP37	E
USP38	sNE
USP39	E
USP4	sNE
USP40	sNE
USP42	sNE
USP43	sNE
USP44	aE
USP45	sNE
USP46	sNE
USP47	sNE
USP48	sNE
USP49	sNE
USP5	E
USP50	sNE
USP51	sNE
USP53	sNE
USP54	sNE
USP6	sNE
USP6NL	sNE
USP7	E
USP8	E
USP9X	aE
USP9Y	sNE
USPL1	E
UST	sNE
UTF1	sNE
UTP11	E
UTP14A	aE
UTP14C	sNE
UTP15	E
UTP18	E
UTP20	E
UTP23	E
UTP25	E
UTP3	aE
UTP4	E
UTP6	E
UTRN	sNE
UTS2	sNE
UTS2B	sNE
UTS2R	sNE
UTY	sNE
UVRAG	aE
UVSSA	sNE
UXS1	aE
UXT	E
VAC14	sNE
VAMP1	sNE
VAMP2	sNE
VAMP3	sNE
VAMP4	sNE
VAMP5	sNE
VAMP7	sNE
VAMP8	sNE
VANGL1	sNE
VANGL2	sNE
VAPA	sNE
VAPB	sNE
VARS1	E
VARS2	aE
VASH1	sNE
VASH2	sNE
VASN	sNE
VASP	sNE
VAT1	sNE
VAT1L	sNE
VAV1	sNE
VAV2	sNE
VAV3	sNE
VAX1	sNE
VAX2	sNE
VBP1	aE
VCAM1	sNE
VCAN	sNE
VCL	aE
VCP	E
VCPIP1	aE
VCPKMT	aE
VDAC1	E
VDAC2	aE
VDAC3	sNE
VDR	sNE
VEGFA	sNE
VEGFB	sNE
VEGFC	sNE
VEGFD	sNE
VENTX	sNE
VEPH1	sNE
VEZF1	aE
VEZT	aE
VGF	sNE
VGLL1	sNE
VGLL2	sNE
VGLL3	sNE
VGLL4	sNE
VHL	aE
VIL1	sNE
VILL	sNE
VIM	sNE
VIP	sNE
VIPAS39	sNE
VIPR1	sNE
VIPR2	sNE
VIRMA	E
VIT	sNE
VKORC1	sNE
VKORC1L1	aE
VLDLR	sNE
VMA21	aE
VMAC	sNE
VMO1	sNE
VMP1	E
VN1R1	sNE
VN1R2	sNE
VN1R4	sNE
VNN1	sNE
VNN2	sNE
VOPP1	aE
VPREB1	sNE
VPREB3	sNE
VPS13A	sNE
VPS13B	sNE
VPS13C	sNE
VPS13D	E
VPS16	aE
VPS18	E
VPS25	E
VPS26A	aE
VPS26B	sNE
VPS26C	sNE
VPS28	E
VPS29	aE
VPS33A	aE
VPS33B	sNE
VPS35	aE
VPS35L	aE
VPS36	aE
VPS37A	aE
VPS37B	sNE
VPS37C	sNE
VPS37D	sNE
VPS39	aE
VPS41	aE
VPS45	aE
VPS4A	aE
VPS4B	aE
VPS50	aE
VPS51	aE
VPS52	aE
VPS53	aE
VPS54	aE
VPS72	aE
VPS8	sNE
VPS9D1	sNE
VRK1	aE
VRK2	sNE
VRK3	sNE
VRTN	sNE
VSIG1	sNE
VSIG10	sNE
VSIG10L	sNE
VSIG2	sNE
VSIG4	sNE
VSIG8	sNE
VSIR	sNE
VSNL1	sNE
VSTM1	sNE
VSTM2A	sNE
VSTM2B	sNE
VSTM2L	sNE
VSTM4	sNE
VSTM5	sNE
VSX1	sNE
VSX2	sNE
VTA1	sNE
VTCN1	aE
VTI1A	sNE
VTI1B	aE
VTN	aE
VWA1	sNE
VWA2	sNE
VWA3A	sNE
VWA3B	sNE
VWA5A	sNE
VWA5B2	aE
VWA7	sNE
VWA8	sNE
VWC2	sNE
VWC2L	sNE
VWCE	aE
VWDE	sNE
VWF	sNE
VXN	sNE
WAC	aE
WAPL	aE
WARS1	E
WARS2	aE
WAS	sNE
WASF1	sNE
WASF2	aE
WASF3	sNE
WASHC2A	sNE
WASHC2C	aE
WASHC3	sNE
WASHC4	sNE
WASHC5	aE
WASL	sNE
WBP1	aE
WBP11	E
WBP1L	sNE
WBP2	sNE
WBP2NL	sNE
WBP4	aE
WDCP	sNE
WDFY1	sNE
WDFY2	sNE
WDFY3	sNE
WDFY4	sNE
WDHD1	E
WDPCP	aE
WDR1	E
WDR11	sNE
WDR12	E
WDR13	sNE
WDR17	sNE
WDR18	E
WDR19	sNE
WDR20	sNE
WDR24	aE
WDR25	aE
WDR26	aE
WDR27	sNE
WDR3	E
WDR31	sNE
WDR33	E
WDR35	sNE
WDR36	E
WDR37	sNE
WDR38	sNE
WDR4	aE
WDR41	sNE
WDR43	E
WDR44	aE
WDR45	aE
WDR45B	sNE
WDR46	E
WDR47	sNE
WDR48	aE
WDR49	sNE
WDR5	E
WDR53	sNE
WDR54	sNE
WDR55	E
WDR59	aE
WDR5B	aE
WDR6	aE
WDR62	sNE
WDR7	E
WDR70	E
WDR72	sNE
WDR73	aE
WDR74	E
WDR75	E
WDR76	aE
WDR77	E
WDR81	sNE
WDR82	E
WDR83	aE
WDR83OS	aE
WDR86	sNE
WDR87	sNE
WDR88	aE
WDR89	sNE
WDR90	sNE
WDR91	sNE
WDR93	sNE
WDSUB1	sNE
WDTC1	aE
WEE1	E
WEE2	sNE
WFDC1	sNE
WFDC10A	sNE
WFDC10B	sNE
WFDC11	sNE
WFDC12	sNE
WFDC13	sNE
WFDC2	sNE
WFDC3	sNE
WFDC5	sNE
WFDC6	sNE
WFDC8	sNE
WFDC9	sNE
WFIKKN1	sNE
WFIKKN2	aE
WFS1	sNE
WHAMM	aE
WHRN	sNE
WIF1	sNE
WIPF1	sNE
WIPF2	sNE
WIPF3	sNE
WIPI1	sNE
WIPI2	sNE
WIZ	sNE
WLS	sNE
WNK1	E
WNK3	sNE
WNK4	aE
WNT1	aE
WNT10A	sNE
WNT10B	sNE
WNT11	sNE
WNT16	sNE
WNT2	sNE
WNT2B	sNE
WNT3	sNE
WNT3A	sNE
WNT4	sNE
WNT5A	sNE
WNT5B	sNE
WNT6	sNE
WNT7A	sNE
WNT7B	sNE
WNT8A	sNE
WNT8B	sNE
WNT9A	sNE
WNT9B	sNE
WRAP53	sNE
WRAP73	sNE
WRN	aE
WRNIP1	sNE
WSB1	sNE
WSB2	aE
WSCD1	sNE
WSCD2	sNE
WT1	sNE
WTAP	E
WTIP	sNE
WWC1	sNE
WWC2	sNE
WWOX	sNE
WWP1	sNE
WWP2	sNE
WWTR1	aE
XAB2	E
XAF1	sNE
XAGE2	sNE
XAGE3	aE
XAGE5	sNE
XBP1	sNE
XCL1	sNE
XCL2	sNE
XCR1	sNE
XDH	sNE
XG	sNE
XIAP	sNE
XIRP1	sNE
XIRP2	sNE
XK	sNE
XKR3	sNE
XKR4	sNE
XKR6	sNE
XKR7	sNE
XKR8	aE
XKR9	sNE
XKRX	sNE
XPA	sNE
XPC	sNE
XPNPEP1	sNE
XPNPEP2	sNE
XPNPEP3	sNE
XPO1	E
XPO4	sNE
XPO5	aE
XPO6	sNE
XPO7	sNE
XPOT	aE
XPR1	aE
XRCC1	aE
XRCC2	aE
XRCC3	aE
XRCC4	aE
XRCC5	E
XRCC6	E
XRN1	aE
XRN2	E
XRRA1	sNE
XXYLT1	sNE
XYLB	sNE
XYLT1	sNE
XYLT2	aE
YAE1	E
YAF2	sNE
YAP1	aE
YARS1	E
YARS2	E
YBEY	sNE
YBX1	E
YBX2	sNE
YBX3	sNE
YDJC	sNE
YEATS2	aE
YEATS4	E
YES1	sNE
YIF1A	sNE
YIF1B	sNE
YIPF1	sNE
YIPF2	aE
YIPF3	aE
YIPF4	sNE
YIPF5	aE
YIPF6	sNE
YIPF7	sNE
YJEFN3	aE
YJU2	E
YJU2B	aE
YKT6	E
YLPM1	aE
YME1L1	aE
YOD1	aE
YPEL1	aE
YPEL2	sNE
YPEL3	aE
YPEL4	sNE
YPEL5	aE
YRDC	E
YTHDC1	aE
YTHDC2	sNE
YTHDF1	sNE
YTHDF2	aE
YWHAB	sNE
YWHAE	aE
YWHAG	aE
YWHAH	sNE
YWHAQ	sNE
YWHAZ	aE
YY1	E
YY1AP1	sNE
YY2	sNE
ZACN	aE
ZAP70	sNE
ZAR1	sNE
ZAR1L	sNE
ZBBX	sNE
ZBED2	sNE
ZBED3	sNE
ZBED4	sNE
ZBED6	sNE
ZBED8	sNE
ZBP1	sNE
ZBTB1	sNE
ZBTB10	sNE
ZBTB11	E
ZBTB12	aE
ZBTB14	sNE
ZBTB16	sNE
ZBTB17	aE
ZBTB18	sNE
ZBTB2	sNE
ZBTB20	sNE
ZBTB21	sNE
ZBTB22	sNE
ZBTB24	sNE
ZBTB25	sNE
ZBTB26	sNE
ZBTB3	sNE
ZBTB32	sNE
ZBTB33	sNE
ZBTB34	sNE
ZBTB37	sNE
ZBTB38	sNE
ZBTB39	aE
ZBTB4	sNE
ZBTB40	sNE
ZBTB41	sNE
ZBTB42	sNE
ZBTB43	sNE
ZBTB44	sNE
ZBTB45	aE
ZBTB46	sNE
ZBTB47	sNE
ZBTB48	sNE
ZBTB49	sNE
ZBTB5	sNE
ZBTB6	sNE
ZBTB7A	aE
ZBTB7B	sNE
ZBTB7C	sNE
ZBTB8A	sNE
ZBTB8B	sNE
ZBTB8OS	E
ZBTB9	aE
ZC2HC1A	sNE
ZC2HC1B	sNE
ZC2HC1C	sNE
ZC3H10	sNE
ZC3H11A	sNE
ZC3H12A	sNE
ZC3H12B	sNE
ZC3H12C	sNE
ZC3H13	aE
ZC3H14	sNE
ZC3H15	sNE
ZC3H18	aE
ZC3H3	aE
ZC3H4	aE
ZC3H6	sNE
ZC3H7A	sNE
ZC3H7B	sNE
ZC3H8	E
ZC3HAV1	sNE
ZC3HAV1L	sNE
ZC3HC1	aE
ZC4H2	sNE
ZCCHC10	aE
ZCCHC12	sNE
ZCCHC13	sNE
ZCCHC14	sNE
ZCCHC17	sNE
ZCCHC18	sNE
ZCCHC2	sNE
ZCCHC24	sNE
ZCCHC3	sNE
ZCCHC4	sNE
ZCCHC7	aE
ZCCHC9	E
ZCRB1	aE
ZCWPW1	sNE
ZCWPW2	sNE
ZDBF2	sNE
ZDHHC1	sNE
ZDHHC11	aE
ZDHHC12	sNE
ZDHHC13	sNE
ZDHHC14	sNE
ZDHHC15	sNE
ZDHHC16	sNE
ZDHHC17	sNE
ZDHHC18	aE
ZDHHC19	sNE
ZDHHC2	sNE
ZDHHC20	sNE
ZDHHC21	sNE
ZDHHC22	sNE
ZDHHC23	sNE
ZDHHC24	sNE
ZDHHC3	sNE
ZDHHC4	sNE
ZDHHC5	sNE
ZDHHC6	sNE
ZDHHC7	sNE
ZDHHC8	aE
ZDHHC9	sNE
ZEB1	sNE
ZEB2	aE
ZER1	sNE
ZFAND1	sNE
ZFAND2A	sNE
ZFAND2B	sNE
ZFAND3	sNE
ZFAND4	sNE
ZFAND5	aE
ZFAND6	sNE
ZFAT	sNE
ZFC3H1	aE
ZFHX2	sNE
ZFHX3	sNE
ZFHX4	sNE
ZFP1	sNE
ZFP14	sNE
ZFP2	sNE
ZFP28	sNE
ZFP3	sNE
ZFP30	sNE
ZFP36	sNE
ZFP36L1	aE
ZFP36L2	aE
ZFP37	sNE
ZFP41	sNE
ZFP42	sNE
ZFP57	sNE
ZFP62	sNE
ZFP64	sNE
ZFP69	aE
ZFP69B	sNE
ZFP82	sNE
ZFP90	sNE
ZFP91	sNE
ZFP92	sNE
ZFPL1	sNE
ZFPM1	aE
ZFPM2	sNE
ZFR	aE
ZFR2	sNE
ZFX	aE
ZFY	sNE
ZFYVE1	sNE
ZFYVE16	sNE
ZFYVE19	sNE
ZFYVE21	sNE
ZFYVE26	aE
ZFYVE27	sNE
ZFYVE28	sNE
ZFYVE9	sNE
ZG16	sNE
ZG16B	sNE
ZGLP1	sNE
ZGPAT	sNE
ZGRF1	sNE
ZHX1	sNE
ZHX2	sNE
ZHX3	sNE
ZIC1	sNE
ZIC2	sNE
ZIC3	sNE
ZIC4	sNE
ZIC5	sNE
ZIK1	sNE
ZIM2	sNE
ZIM3	sNE
ZKSCAN1	sNE
ZKSCAN2	aE
ZKSCAN3	sNE
ZKSCAN4	sNE
ZKSCAN5	aE
ZKSCAN7	sNE
ZKSCAN8	sNE
ZMAT1	sNE
ZMAT2	E
ZMAT3	sNE
ZMAT4	sNE
ZMAT5	E
ZMIZ1	sNE
ZMIZ2	sNE
ZMPSTE24	sNE
ZMYM1	sNE
ZMYM2	sNE
ZMYM3	sNE
ZMYM4	sNE
ZMYM5	sNE
ZMYM6	sNE
ZMYND10	aE
ZMYND11	sNE
ZMYND12	sNE
ZMYND15	sNE
ZMYND19	sNE
ZMYND8	aE
ZNF10	sNE
ZNF100	sNE
ZNF101	sNE
ZNF106	aE
ZNF107	sNE
ZNF112	sNE
ZNF114	sNE
ZNF12	sNE
ZNF121	sNE
ZNF124	sNE
ZNF131	E
ZNF132	sNE
ZNF133	sNE
ZNF134	sNE
ZNF135	sNE
ZNF136	sNE
ZNF138	sNE
ZNF14	sNE
ZNF140	sNE
ZNF141	sNE
ZNF142	sNE
ZNF143	aE
ZNF146	sNE
ZNF148	aE
ZNF154	sNE
ZNF155	sNE
ZNF157	sNE
ZNF16	sNE
ZNF160	sNE
ZNF165	sNE
ZNF169	sNE
ZNF17	sNE
ZNF174	sNE
ZNF175	sNE
ZNF177	sNE
ZNF18	sNE
ZNF180	sNE
ZNF181	sNE
ZNF182	sNE
ZNF184	sNE
ZNF185	sNE
ZNF189	sNE
ZNF19	sNE
ZNF195	sNE
ZNF2	sNE
ZNF20	sNE
ZNF200	sNE
ZNF202	sNE
ZNF205	sNE
ZNF207	E
ZNF208	sNE
ZNF211	sNE
ZNF212	sNE
ZNF213	sNE
ZNF214	sNE
ZNF215	sNE
ZNF217	aE
ZNF219	sNE
ZNF22	sNE
ZNF221	sNE
ZNF222	sNE
ZNF223	sNE
ZNF224	sNE
ZNF225	sNE
ZNF226	sNE
ZNF227	sNE
ZNF229	sNE
ZNF23	sNE
ZNF230	sNE
ZNF232	sNE
ZNF233	sNE
ZNF234	sNE
ZNF235	sNE
ZNF236	aE
ZNF239	sNE
ZNF24	sNE
ZNF248	sNE
ZNF25	sNE
ZNF250	sNE
ZNF251	sNE
ZNF253	sNE
ZNF254	sNE
ZNF256	sNE
ZNF257	sNE
ZNF26	sNE
ZNF260	sNE
ZNF263	sNE
ZNF264	sNE
ZNF266	sNE
ZNF267	sNE
ZNF268	sNE
ZNF273	aE
ZNF276	sNE
ZNF277	sNE
ZNF28	sNE
ZNF280A	sNE
ZNF280B	sNE
ZNF280C	sNE
ZNF280D	sNE
ZNF281	sNE
ZNF282	sNE
ZNF283	sNE
ZNF284	sNE
ZNF285	aE
ZNF286A	sNE
ZNF287	sNE
ZNF292	sNE
ZNF296	sNE
ZNF3	sNE
ZNF30	sNE
ZNF300	sNE
ZNF302	sNE
ZNF304	sNE
ZNF311	sNE
ZNF317	aE
ZNF318	sNE
ZNF319	sNE
ZNF32	sNE
ZNF320	sNE
ZNF322	aE
ZNF324	sNE
ZNF324B	sNE
ZNF326	sNE
ZNF329	sNE
ZNF330	sNE
ZNF331	sNE
ZNF333	sNE
ZNF334	sNE
ZNF335	aE
ZNF337	sNE
ZNF33A	sNE
ZNF33B	sNE
ZNF34	sNE
ZNF341	sNE
ZNF343	sNE
ZNF345	sNE
ZNF346	sNE
ZNF347	sNE
ZNF35	sNE
ZNF350	sNE
ZNF354A	sNE
ZNF354B	sNE
ZNF354C	sNE
ZNF358	sNE
ZNF362	sNE
ZNF365	sNE
ZNF366	sNE
ZNF367	sNE
ZNF37A	sNE
ZNF382	sNE
ZNF383	sNE
ZNF384	sNE
ZNF385A	sNE
ZNF385B	sNE
ZNF385D	sNE
ZNF391	sNE
ZNF394	sNE
ZNF395	sNE
ZNF396	sNE
ZNF397	sNE
ZNF398	sNE
ZNF404	sNE
ZNF407	aE
ZNF408	sNE
ZNF41	sNE
ZNF410	sNE
ZNF414	sNE
ZNF415	sNE
ZNF416	sNE
ZNF417	aE
ZNF418	sNE
ZNF419	sNE
ZNF420	sNE
ZNF423	sNE
ZNF425	sNE
ZNF426	sNE
ZNF428	sNE
ZNF429	sNE
ZNF43	sNE
ZNF430	sNE
ZNF432	sNE
ZNF433	sNE
ZNF436	sNE
ZNF438	sNE
ZNF439	sNE
ZNF44	sNE
ZNF440	sNE
ZNF441	sNE
ZNF442	sNE
ZNF443	sNE
ZNF444	sNE
ZNF445	sNE
ZNF446	sNE
ZNF449	sNE
ZNF45	sNE
ZNF451	sNE
ZNF454	sNE
ZNF460	sNE
ZNF461	sNE
ZNF462	sNE
ZNF467	sNE
ZNF468	aE
ZNF469	sNE
ZNF470	sNE
ZNF471	sNE
ZNF473	sNE
ZNF474	sNE
ZNF479	aE
ZNF48	sNE
ZNF480	sNE
ZNF483	sNE
ZNF484	sNE
ZNF485	sNE
ZNF486	aE
ZNF488	sNE
ZNF490	sNE
ZNF491	sNE
ZNF492	E
ZNF493	sNE
ZNF496	sNE
ZNF497	sNE
ZNF500	sNE
ZNF501	sNE
ZNF502	sNE
ZNF503	sNE
ZNF506	sNE
ZNF507	sNE
ZNF510	sNE
ZNF511	aE
ZNF512	sNE
ZNF512B	sNE
ZNF513	sNE
ZNF514	sNE
ZNF517	sNE
ZNF518B	sNE
ZNF519	sNE
ZNF521	sNE
ZNF524	sNE
ZNF526	sNE
ZNF527	sNE
ZNF528	sNE
ZNF529	sNE
ZNF530	sNE
ZNF532	sNE
ZNF534	sNE
ZNF536	sNE
ZNF540	sNE
ZNF541	sNE
ZNF543	sNE
ZNF544	sNE
ZNF546	sNE
ZNF547	sNE
ZNF548	sNE
ZNF549	sNE
ZNF550	sNE
ZNF551	sNE
ZNF552	sNE
ZNF554	sNE
ZNF555	sNE
ZNF556	sNE
ZNF557	sNE
ZNF558	sNE
ZNF559	sNE
ZNF560	sNE
ZNF561	sNE
ZNF562	sNE
ZNF563	sNE
ZNF564	sNE
ZNF565	sNE
ZNF566	sNE
ZNF567	sNE
ZNF568	sNE
ZNF569	sNE
ZNF57	sNE
ZNF570	sNE
ZNF571	sNE
ZNF572	sNE
ZNF573	sNE
ZNF574	aE
ZNF575	sNE
ZNF576	sNE
ZNF577	sNE
ZNF578	sNE
ZNF579	sNE
ZNF580	sNE
ZNF581	sNE
ZNF582	sNE
ZNF583	sNE
ZNF584	sNE
ZNF585A	sNE
ZNF585B	sNE
ZNF586	sNE
ZNF587	aE
ZNF587B	sNE
ZNF589	sNE
ZNF592	sNE
ZNF593	aE
ZNF594	sNE
ZNF596	sNE
ZNF597	sNE
ZNF599	sNE
ZNF600	sNE
ZNF605	sNE
ZNF606	sNE
ZNF607	sNE
ZNF608	sNE
ZNF609	sNE
ZNF610	sNE
ZNF611	sNE
ZNF613	sNE
ZNF614	sNE
ZNF615	sNE
ZNF616	sNE
ZNF618	sNE
ZNF619	sNE
ZNF620	sNE
ZNF621	sNE
ZNF622	aE
ZNF623	sNE
ZNF624	sNE
ZNF625	sNE
ZNF626	sNE
ZNF627	sNE
ZNF628	sNE
ZNF629	sNE
ZNF630	sNE
ZNF638	aE
ZNF639	sNE
ZNF641	sNE
ZNF644	sNE
ZNF646	sNE
ZNF648	aE
ZNF649	sNE
ZNF652	sNE
ZNF653	sNE
ZNF654	sNE
ZNF655	sNE
ZNF658	aE
ZNF660	sNE
ZNF662	sNE
ZNF664	sNE
ZNF665	sNE
ZNF667	sNE
ZNF668	sNE
ZNF669	sNE
ZNF670	sNE
ZNF671	sNE
ZNF672	sNE
ZNF674	sNE
ZNF675	sNE
ZNF676	sNE
ZNF677	sNE
ZNF679	sNE
ZNF680	sNE
ZNF681	sNE
ZNF682	sNE
ZNF683	sNE
ZNF684	sNE
ZNF687	aE
ZNF688	sNE
ZNF689	aE
ZNF69	sNE
ZNF691	sNE
ZNF692	sNE
ZNF695	sNE
ZNF696	sNE
ZNF697	sNE
ZNF699	sNE
ZNF7	sNE
ZNF70	sNE
ZNF700	sNE
ZNF701	sNE
ZNF703	sNE
ZNF704	sNE
ZNF705B	aE
ZNF705G	sNE
ZNF706	aE
ZNF707	sNE
ZNF708	sNE
ZNF709	sNE
ZNF71	sNE
ZNF710	sNE
ZNF711	sNE
ZNF713	sNE
ZNF714	sNE
ZNF716	sNE
ZNF721	sNE
ZNF726	sNE
ZNF727	sNE
ZNF728	sNE
ZNF729	sNE
ZNF730	aE
ZNF732	sNE
ZNF736	sNE
ZNF737	sNE
ZNF74	sNE
ZNF740	sNE
ZNF746	sNE
ZNF747	sNE
ZNF749	sNE
ZNF750	sNE
ZNF75A	sNE
ZNF75D	sNE
ZNF76	sNE
ZNF763	sNE
ZNF764	sNE
ZNF765	sNE
ZNF766	sNE
ZNF768	sNE
ZNF77	sNE
ZNF770	sNE
ZNF771	sNE
ZNF772	sNE
ZNF773	sNE
ZNF774	sNE
ZNF775	sNE
ZNF776	sNE
ZNF777	sNE
ZNF778	sNE
ZNF780A	sNE
ZNF780B	sNE
ZNF782	sNE
ZNF783	sNE
ZNF784	sNE
ZNF785	sNE
ZNF786	sNE
ZNF787	sNE
ZNF789	sNE
ZNF79	sNE
ZNF790	sNE
ZNF791	sNE
ZNF792	sNE
ZNF793	sNE
ZNF799	sNE
ZNF8	sNE
ZNF80	sNE
ZNF800	sNE
ZNF804A	sNE
ZNF804B	sNE
ZNF805	sNE
ZNF808	sNE
ZNF81	sNE
ZNF813	sNE
ZNF814	sNE
ZNF816	sNE
ZNF821	sNE
ZNF823	sNE
ZNF827	sNE
ZNF829	sNE
ZNF83	sNE
ZNF830	E
ZNF831	sNE
ZNF835	sNE
ZNF836	sNE
ZNF837	sNE
ZNF839	aE
ZNF84	sNE
ZNF841	sNE
ZNF843	sNE
ZNF844	sNE
ZNF845	sNE
ZNF846	sNE
ZNF85	sNE
ZNF850	sNE
ZNF853	sNE
ZNF860	sNE
ZNF862	sNE
ZNF865	sNE
ZNF875	sNE
ZNF878	sNE
ZNF879	sNE
ZNF880	sNE
ZNF891	sNE
ZNF90	sNE
ZNF91	aE
ZNF92	sNE
ZNF93	sNE
ZNF98	aE
ZNF99	sNE
ZNFX1	sNE
ZNG1A	aE
ZNG1B	aE
ZNHIT1	aE
ZNHIT2	E
ZNHIT3	aE
ZNHIT6	E
ZNRD2	aE
ZNRF1	sNE
ZNRF2	sNE
ZNRF3	sNE
ZNRF4	sNE
ZP1	sNE
ZP2	sNE
ZP3	sNE
ZP4	sNE
ZPBP	sNE
ZPBP2	aE
ZPLD1	sNE
ZPR1	E
ZRANB1	sNE
ZRANB2	aE
ZRANB3	sNE
ZRSR2	aE
ZSCAN1	sNE
ZSCAN10	sNE
ZSCAN16	sNE
ZSCAN18	sNE
ZSCAN2	sNE
ZSCAN20	sNE
ZSCAN21	sNE
ZSCAN22	sNE
ZSCAN23	sNE
ZSCAN25	sNE
ZSCAN29	sNE
ZSCAN30	sNE
ZSCAN31	sNE
ZSCAN32	sNE
ZSCAN4	sNE
ZSCAN5A	sNE
ZSCAN5B	sNE
ZSCAN9	sNE
ZSWIM1	sNE
ZSWIM2	sNE
ZSWIM3	sNE
ZSWIM4	sNE
ZSWIM5	sNE
ZSWIM6	sNE
ZSWIM7	sNE
ZSWIM8	aE
ZUP1	sNE
ZW10	aE
ZWILCH	aE
ZWINT	aE
ZXDA	sNE
ZXDB	sNE
ZXDC	sNE
ZYG11A	sNE
ZYG11B	aE
ZYX	sNE
ZZEF1	aE
ZZZ3	aE
