## Supplementary file 2 for "HELP: A computational framework for labelling and predicting human common and context-specific essential genes"

### Sheet: kidney_gf_E
Count represents number of genes which match the annotation database
% represents the percentage of gene hits among the total genes in the annotation database
P value represents the significance of the enrichment
Genes are the genes enriching the term
Pop Hits represents how many genes have the function name in the input gene list of interest
Pop Total represents how many genes in overall population has that function name in the background genome (all genes in the species of interest in DAVID database)
FDR refers to adjusted pvalues according to the False Discovery Rate
Data were considered significant if FDR<0.05.
Gene Family	FDR	P value	%	Count	Pop Hits	Pop Total	Genes
L ribosomal proteins	4.75376e-39	4.80178e-41	0.830189	44	53	14011	RPL10, RPL10A, RPL11, RPL12, RPL13, RPL13A, RPL14, RPL15, RPL17, RPL18, RPL18A, RPL19, RPL21, RPL23, RPL23A, RPL24, RPL26, RPL27, RPL27A, RPL28, RPL3, RPL30, RPL31, RPL32, RPL35, RPL35A, RPL36, RPL36A, RPL36AL, RPL37, RPL37A, RPL38, RPL4, RPL5, RPL6, RPL7, RPL7A, RPL7L1, RPL8, RPL9, RPLP0, RPLP1, RPLP2, UBA52
S ribosomal proteins	4.37325e-29	8.83484e-31	0.935484	29	31	14011	FAU, RPS10, RPS11, RPS12, RPS13, RPS14, RPS15, RPS15A, RPS16, RPS17, RPS18, RPS2, RPS20, RPS21, RPS23, RPS24, RPS25, RPS27A, RPS28, RPS29, RPS3, RPS3A, RPS4X, RPS5, RPS6, RPS7, RPS8, RPS9, RPSA
Proteasome	1.44666e-17	5.84509e-19	0.733333	22	30	14011	PSMA1, PSMA2, PSMA3, PSMA4, PSMA5, PSMA6, PSMA7, PSMB1, PSMB2, PSMB3, PSMB4, PSMB5, PSMB6, PSMB7, PSMD11, PSMD12, PSMD13, PSMD3, PSMD4, PSMD6, PSMD8, SEM1
RNA polymerase subunits	1.44666e-17	4.61026e-19	0.777778	21	27	14011	CRCP, POLR1A, POLR1B, POLR1C, POLR1E, POLR1H, POLR2B, POLR2C, POLR2D, POLR2E, POLR2G, POLR2H, POLR2I, POLR2K, POLR2L, POLR3A, POLR3B, POLR3C, POLR3E, POLR3H, POLR3K
DEAD-box helicases	1.35542e-15	6.84555e-17	0.605263	23	38	14011	DDX10, DDX11, DDX18, DDX20, DDX23, DDX24, DDX27, DDX3X, DDX41, DDX42, DDX46, DDX47, DDX49, DDX5, DDX51, DDX52, DDX54, DDX55, DDX56, DDX59, DDX6, EIF4A1, EIF4A3
Ribosomal biogenesis factors	8.41682e-14	5.1011e-15	0.692308	18	26	14011	BRIX1, EFL1, EIF6, MRTO4, NIP7, NSA2, PNO1, RIOK1, RIOK2, RRP1, RRP15, RRP7A, RRP9, RRS1, SBDS, TSR1, TSR2, URB2
Armadillo like helical domain containing	3.28614e-10	2.32353e-11	0.213043	49	230	14011	ATP6V1H, ATR, CEBPZ, CNOT1, CTNNBL1, EIF3A, EIF3B, EIF3D, EIF3M, HEATR1, HUWE1, INTS1, INTS4, INTS5, INTS7, MMS19, MTOR, NAA15, NCAPD2, NCAPD3, NCAPG, NCAPG2, NOC2L, NOC4L, NOP9, NUP205, PELP1, PPP2R1A, PSMD1, PSMD2, RPTOR, RRN3, RRP12, SDAD1, SF3B1, SF3B2, SUPT16H, SYMPK, TAF6, TANGO6, TBCD, TNPO3, TRRAP, TTI2, UBR4, URB1, UTP20, VIRMA, WDR7
SSU processome	5.67623e-10	4.58685e-11	0.75	12	16	14011	ABT1, BMS1, BYSL, ESF1, KRR1, LTV1, NGDN, NOP14, RSL1D1, UTP11, UTP23, UTP25
Mediator complex	6.07971e-10	5.52701e-11	0.533333	16	30	14011	MED11, MED14, MED17, MED18, MED20, MED21, MED22, MED26, MED27, MED28, MED29, MED30, MED31, MED4, MED6, MED8
Aminoacyl tRNA synthetases, Class I	9.49713e-09	1.02463e-09	0.631579	12	19	14011	CARS1, EPRS1, IARS1, IARS2, LARS1, MARS1, QARS1, RARS1, VARS1, WARS1, YARS1, YARS2
HAUS augmin like complex	9.49713e-09	1.05524e-09	1	8	8	14011	HAUS1, HAUS2, HAUS3, HAUS4, HAUS5, HAUS6, HAUS7, HAUS8
AAA ATPases	1.13301e-08	1.37334e-09	0.38	19	50	14011	AFG3L2, LONP1, MDN1, NSF, NVL, ORC1, PSMC1, PSMC2, PSMC3, PSMC4, PSMC5, PSMC6, RFC2, RFC3, RFC4, RFC5, RUVBL1, RUVBL2, VCP
Exosome complex	2.88948e-08	3.79427e-09	0.818182	9	11	14011	EXOSC1, EXOSC2, EXOSC3, EXOSC4, EXOSC5, EXOSC6, EXOSC7, EXOSC8, EXOSC9
Anaphase promoting complex	2.96947e-08	4.49919e-09	0.714286	10	14	14011	ANAPC1, ANAPC10, ANAPC11, ANAPC2, ANAPC4, ANAPC5, CDC16, CDC23, CDC26, CDC27
Chaperonins	2.96947e-08	4.49919e-09	0.714286	10	14	14011	CCT2, CCT3, CCT4, CCT5, CCT6A, CCT7, CCT8, HSPD1, HSPE1, TCP1
RNA binding motif containing	4.10528e-08	6.6348e-09	0.243902	30	123	14011	ALYREF, EWSR1, HTATSF1, MAK16, NCBP2, NIFK, NOL8, PABPN1, PUF60, RBM14, RBM19, RBM25, RBM39, RBM42, RBMX2, RBMXL1, RNPC3, SART3, SF3B4, SNRNP35, SNRNP70, SNRPB2, SRSF1, SRSF11, SRSF3, SRSF7, TARDBP, U2AF1, U2AF2, U2SURP
Small nucleolar RNA protein coding host genes	4.34345e-08	7.45846e-09	0.410256	16	39	14011	EEF1B2, EEF2, EIF1AX, EIF5, GNL3, NOL11, NOP58, PPAN, RABGGTB, RACK1, SRCAP, TAF1D, TIMM23, TIPIN, TPT1, WDR43
Nucleoporins	2.11621e-07	3.84766e-08	0.5	12	24	14011	AHCTF1, NUP107, NUP155, NUP160, NUP214, NUP43, NUP85, NUP88, NUP93, NUP98, RAE1, TPR
Sm spliceosomal proteins	5.45942e-07	1.04777e-07	0.875	7	8	14011	SNRPB, SNRPD1, SNRPD2, SNRPD3, SNRPE, SNRPF, SNRPG
Aminoacyl tRNA synthetases, Class II	7.3446e-07	1.48376e-07	0.555556	10	18	14011	AARS1, DARS1, FARSA, FARSB, GARS1, HARS1, KARS1, NARS1, SARS1, TARS1
Cleavage and polyadenylation specific factor subunits	8.01123e-07	1.8612e-07	1	6	6	14011	CPSF1, CPSF2, CPSF3, CPSF4, FIP1L1, WDR33
Signal recognition particle	8.01123e-07	1.8612e-07	1	6	6	14011	SRP14, SRP19, SRP54, SRP68, SRP72, SRP9
UTPb subcomplex	8.01123e-07	1.8612e-07	1	6	6	14011	PWP2, TBL3, UTP18, UTP6, WDR3, WDR36
COP9 signalosome	1.74429e-06	4.40477e-07	0.777778	7	9	14011	COPS2, COPS3, COPS4, COPS5, COPS6, COPS8, GPS1
Spliceosomal B complex	1.74429e-06	4.40477e-07	0.777778	7	9	14011	AQR, CRNKL1, ISY1, MFAP1, PRPF38A, SMU1, ZMAT2
LSm proteins	7.97426e-06	2.09425e-06	0.571429	8	14	14011	LSM11, LSM2, LSM3, LSM4, LSM5, LSM6, LSM7, LSM8
Tubulin gamma complex component family	9.05136e-06	2.46855e-06	1	5	5	14011	TUBGCP2, TUBGCP3, TUBGCP4, TUBGCP5, TUBGCP6
V-type ATPase subunits	2.76558e-05	7.82185e-06	0.5	8	16	14011	ATP6V0B, ATP6V0C, ATP6V0D1, ATP6V1C1, ATP6V1D, ATP6V1E1, ATP6V1F, ATP6V1G1
MCM family	4.36987e-05	1.28006e-05	0.666667	6	9	14011	MCM2, MCM3, MCM4, MCM5, MCM6, MCM7
COPI coat complex	4.43287e-05	1.38807e-05	0.833333	5	6	14011	ARCN1, COPA, COPB2, COPE, COPZ1
THO complex	4.43287e-05	1.38807e-05	0.833333	5	6	14011	THOC1, THOC2, THOC3, THOC5, THOC7
WD repeat domain containing	7.84146e-05	2.53461e-05	0.215909	19	88	14011	AAMP, BUB3, CDC20, CHAF1B, GRWD1, NEDD1, NLE1, NOL10, PAFAH1B1, PAK1IP1, PREB, PWP1, RBBP5, WDHD1, WDR25, WDR55, WDR70, WDR74, WDR77
Dynactin subunits	8.71896e-05	2.99439e-05	0.6	6	10	14011	CAPZB, DCTN2, DCTN3, DCTN4, DCTN5, DCTN6
NTC associated proteins	8.71896e-05	2.99439e-05	0.6	6	10	14011	BUD13, BUD31, RBM22, RNF113A, SLU7, SNW1
GINS complex	8.75278e-05	3.27124e-05	1	4	4	14011	GINS1, GINS2, GINS3, GINS4
MIS12 kinetochore complex	8.75278e-05	3.27124e-05	1	4	4	14011	DSN1, MIS12, NSL1, PMF1
NDC80 kinetochore complex	8.75278e-05	3.27124e-05	1	4	4	14011	NDC80, NUF2, SPC24, SPC25
Cytosolic iron-sulfur assembly components	0.000115591	4.55357e-05	0.714286	5	7	14011	CIAO1, CIAO2B, CIAO3, NDOR1, NUBP1
MIF4G domain containing proteins	0.000115591	4.55357e-05	0.714286	5	7	14011	CWC22, EIF4G1, EIF4G2, NCBP1, NOM1
Heterogeneous nuclear ribonucleoproteins	0.000187953	7.59407e-05	0.346154	9	26	14011	HNRNPC, HNRNPH1, HNRNPK, HNRNPL, HNRNPM, HNRNPU, PCBP1, PCBP2, RBMX
DEAH-box helicases	0.00021036	8.71186e-05	0.4375	7	16	14011	DHX15, DHX16, DHX33, DHX37, DHX38, DHX8, DHX9
Eukaryotic translation initiation factor 3	0.000268308	0.000113828	0.625	5	8	14011	EIF3E, EIF3F, EIF3G, EIF3H, EIF3I
Paf1/RNA polymerase II complex	0.000353839	0.000153688	0.8	4	5	14011	CTR9, PAF1, RTF1, SKIC8
DNA helicases	0.000451295	0.000200576	0.461538	6	13	14011	ERCC2, ERCC3, INO80, NCL, RTEL1, XRCC6
Nucleotide excision repair	0.000528245	0.000240111	0.555556	5	9	14011	DDB1, RPA1, RPA2, RPA3, XAB2
DNA polymerases	0.000556368	0.000258514	0.333333	8	24	14011	MAD2L2, POLA1, POLA2, POLD1, POLD2, POLD3, POLE, POLE2
Elongator acetyltransferase complex	0.000809375	0.000433302	0.666667	4	6	14011	ELP1, ELP3, ELP5, ELP6
Chromosomal passenger complex	0.000809375	0.000433115	1	3	3	14011	AURKB, CDCA8, INCENP
Condensin I subunits	0.000809375	0.000433115	1	3	3	14011	NCAPH, SMC2, SMC4
GPN-loop GTPases	0.000809375	0.000433115	1	3	3	14011	GPN1, GPN2, GPN3
MPP10 subcomplex	0.000809375	0.000433115	1	3	3	14011	IMP3, IMP4, MPHOSPH10
SF3a complex	0.000809375	0.000433115	1	3	3	14011	SF3A1, SF3A2, SF3A3
SF3b complex	0.000809375	0.000433115	1	3	3	14011	SF3B3, SF3B5, SF3B6
Spliceosomal C complex	0.000825512	0.000450279	0.5	5	10	14011	CACTIN, FAM32A, PRPF18, SDE2, SYF2
Constitutive centromere associated network	0.00134456	0.000767996	0.375	6	16	14011	CENPA, CENPC, CENPK, CENPM, CENPN, CENPW
Endoribonucleases	0.00134456	0.000767996	0.375	6	16	14011	DIS3, ELAC2, FCF1, NOB1, PPP1R8, SMG6
Charged multivesicular body proteins	0.00134456	0.000774139	0.454545	5	11	14011	CHMP2A, CHMP3, CHMP4B, CHMP6, CHMP7
Prefoldin subunits	0.00159461	0.000950323	0.571429	4	7	14011	PFDN2, PFDN5, URI1, UXT
Ubiquitin like modifier activating enzymes	0.00159461	0.000950323	0.571429	4	7	14011	MOCS3, SAE1, UBA2, UBA5
Integrator complex	0.00205371	0.00124467	0.416667	5	12	14011	INTS11, INTS2, INTS3, INTS8, INTS9
G-patch domain containing	0.00252809	0.00156118	0.333333	6	18	14011	CHERP, GPKOW, RBM17, SON, SUGP1, TFIP11
Large ribosomal subunit biogenesis complex	0.00252809	0.00163432	0.75	3	4	14011	LAS1L, NOL9, WDR18
NineTeen complex	0.00252809	0.00163432	0.75	3	4	14011	BCAS2, PLRG1, PRPF19
NSL histone acetyltransferase complex	0.00252809	0.00163432	0.75	3	4	14011	KANSL1, KANSL3, OGT
Trafficking protein particle complex subunits	0.00288964	0.00189724	0.384615	5	13	14011	TRAPPC1, TRAPPC11, TRAPPC3, TRAPPC5, TRAPPC8
Cyclophilin peptidylprolyl isomerases	0.00320553	0.00213702	0.315789	6	19	14011	LRR1, PPIA, PPIE, PPIL2, PPIL4, PPWD1
H2A histones	0.00422537	0.00285959	0.3	6	20	14011	H2AC12, H2AC15, H2AC16, H2AC17, H2AC20, H2AC6
H2B histones	0.00545245	0.00375037	0.285714	6	21	14011	H2BC11, H2BC13, H2BC15, H2BC4, H2BC6, H2BC9
ATPase F1/V1 alpha/A and beta/B subunit family	0.00545245	0.00385527	0.6	3	5	14011	ATP5F1B, ATP6V1A, ATP6V1B2
Cohesin complex	0.00545245	0.00385527	0.6	3	5	14011	RAD21, SMC1A, SMC3
Protein phosphatase catalytic subunits	0.00660947	0.00474012	0.4	4	10	14011	PPP1CA, PPP1CB, PPP2CA, PPP4C
General transcription factor IID complex subunits	0.0096338	0.0070064	0.363636	4	11	14011	TAF5, TAF7, TAF8, TBP
General transcription factor IIIC complex subunits	0.00986913	0.00727724	0.5	3	6	14011	GTF3C1, GTF3C2, GTF3C4
Importins	0.0158696	0.0120224	0.428571	3	7	14011	IPO11, IPO13, IPO7
JAMM/MPN+ metallopeptidase family	0.0158696	0.0120224	0.428571	3	7	14011	PRPF8, PSMD14, PSMD7
Heat shock 70kDa proteins	0.0230647	0.0177063	0.285714	4	14	14011	HSPA5, HSPA8, HSPA9, HYOU1
Glycosyl transferases group 1 domain containing	0.0233534	0.0181638	0.375	3	8	14011	ALG1, ALG11, ALG2
Actin related protein 2/3 complex subunits	0.0322484	0.0257336	0.333333	3	9	14011	ACTR2, ARPC3, ARPC4
ESCRT-I	0.0322484	0.0257336	0.333333	3	9	14011	TSG101, UBAP1, VPS28

### Sheet: kidney_gf_aE
Count represents number of genes which match the annotation database
% represents the percentage of gene hits among the total genes in the annotation database
P value represents the significance of the enrichment
Genes are the genes enriching the term
Pop Hits represents how many genes have the function name in the input gene list of interest
Pop Total represents how many genes in overall population has that function name in the background genome (all genes in the species of interest in DAVID database)
FDR refers to adjusted pvalues according to the False Discovery Rate
Data were considered significant if FDR<0.05.
Gene Family	FDR	P value	Count	Pop Hits	%	Pop Total	Genes
Large subunit mitochondrial ribosomal proteins	8.08501e-24	8.16668e-26	43	50	0.86	14011	GADD45GIP1, MRPL1, MRPL10, MRPL11, MRPL12, MRPL14, MRPL15, MRPL16, MRPL17, MRPL19, MRPL2, MRPL20, MRPL21, MRPL22, MRPL23, MRPL24, MRPL27, MRPL28, MRPL3, MRPL32, MRPL34, MRPL35, MRPL36, MRPL37, MRPL38, MRPL39, MRPL4, MRPL40, MRPL41, MRPL42, MRPL43, MRPL44, MRPL46, MRPL47, MRPL49, MRPL50, MRPL51, MRPL53, MRPL54, MRPL55, MRPL57, MRPS18A, MRPS30
Mitochondrial ribosomal proteins	1.06348e-17	2.14844e-19	28	30	0.933333	14011	AURKAIP1, DAP3, MRPL9, MRPS10, MRPS11, MRPS12, MRPS14, MRPS15, MRPS16, MRPS18B, MRPS18C, MRPS2, MRPS22, MRPS23, MRPS24, MRPS25, MRPS26, MRPS27, MRPS28, MRPS31, MRPS33, MRPS34, MRPS35, MRPS5, MRPS6, MRPS7, MRPS9, PTCD3
NADH:ubiquinone oxidoreductase supernumerary subunits	3.03288e-06	9.19055e-08	17	26	0.653846	14011	NDUFA11, NDUFA13, NDUFA2, NDUFA5, NDUFA7, NDUFA8, NDUFB1, NDUFB10, NDUFB3, NDUFB4, NDUFB5, NDUFB6, NDUFB7, NDUFB8, NDUFC1, NDUFC2, NDUFS5
H3 histones	3.42195e-05	1.38261e-06	9	10	0.9	14011	H3C1, H3C10, H3C11, H3C2, H3C3, H3C4, H3C6, H3C7, H3C8
FA complementation groups	0.000183091	9.24702e-06	11	16	0.6875	14011	BRCA2, FANCA, FANCE, FANCF, FANCI, FANCL, FANCM, PALB2, RFWD3, UBE2T, XRCC2
Mitochondrial respiratory chain complex assembly factors	0.000270446	1.63907e-05	23	54	0.425926	14011	CMC1, COA3, COA5, COA6, COA7, COX10, COX11, COX15, COX17, COX20, HIGD2A, NDUFAF2, NDUFAF3, NDUFAF4, NDUFAF5, NDUFAF8, SDHAF2, TIMMDC1, TMEM242, TMEM70, TTC19, UQCC1, UQCC3
Mitochondrial complex V: ATP synthase subunits	0.000450837	3.64312e-05	10	15	0.666667	14011	ATP5F1C, ATP5F1D, ATP5MC1, ATP5MC2, ATP5ME, ATP5MG, ATP5PB, ATP5PD, ATP5PF, ATP5PO
Components of oligomeric golgi complex	0.000450837	3.58644e-05	7	8	0.875	14011	COG1, COG2, COG4, COG5, COG6, COG7, COG8
ATAC complex	0.000649632	5.90575e-05	9	13	0.692308	14011	DR1, KAT14, KAT2A, POLE3, SGF29, TADA2A, TADA3, YEATS2, ZZZ3
Exocyst complex	0.00135227	0.000136593	7	9	0.777778	14011	EXOC1, EXOC2, EXOC3, EXOC4, EXOC5, EXOC7, EXOC8
Armadillo like helical domain containing	0.00238248	0.00026472	62	230	0.269565	14011	API5, ARID1A, ARID2, ARMH1, ATRIP, ATXN10, BTAF1, CAND1, CIP2A, CUL9, DIAPH1, DIAPH3, DNAJC13, DOHH, EFR3A, FANCD2, FMNL1, HEATR3, HEATR5B, HEATR6, HEATR9, HTT, IQCB1, LTN1, MON2, MYBBP1A, NCDN, NELFCD, NIPBL, NOC3L, NUP188, PDS5A, PI4KA, PIK3R4, PPP2R5E, PPP4R3A, PPP4R3B, PPP6R3, RICTOR, RIF1, RNF123, RSPH14, RTTN, SAMD4A, SAMD4B, SCYL1, SMG1, STAG2, TAF3, TELO2, TEX10, TMCO6, TNPO1, TTBK1, TTI1, UNC45A, USP9X, VAC14, VPS35, WAPL, ZC3H4, ZYG11B
ER membrane protein complex subunits	0.00318086	0.000385559	7	10	0.7	14011	EMC1, EMC2, EMC4, EMC6, EMC7, EMC8, MMGT1
Golgin related	0.00462721	0.000607613	6	8	0.75	14011	GOLGA6B, GOLGA6D, GOLGA6L6, GOLGA8M, GOLGA8N, GOLGA8R
Bromodomain containing	0.00586711	0.000936894	13	30	0.433333	14011	ASH1L, BPTF, BRD7, BRD8, BRPF1, BRWD1, EP300, KMT2A, PBRM1, PHIP, TRIM28, TRIM33, ZMYND8
H2A histones	0.00586711	0.00094822	10	20	0.5	14011	H2AC11, H2AC21, H2AC25, H2AC4, H2AC7, H2AC8, H2AJ, H2AX, H2AZ1, MACROH2A1
Olfactory receptors, family 7	0.00586711	0.000898347	7	11	0.636364	14011	OR7A10, OR7A17, OR7C2, OR7E24, OR7G1, OR7G2, OR7G3
Olfactory receptors, family 4	0.00727584	0.00124939	15	38	0.394737	14011	OR4A47, OR4A5, OR4B1, OR4C46, OR4D1, OR4D10, OR4D2, OR4D9, OR4K1, OR4K13, OR4K15, OR4N2, OR4N5, OR4S1, OR4X1
Mitochondrial iron-sulfur assembly components	0.00852309	0.00154965	6	9	0.666667	14011	BOLA3, FXN, ISCA1, ISCA2, NFU1, NUBPL
Mitochondrial complex IV: cytochrome c oxidase subunits	0.00911666	0.00184175	8	15	0.533333	14011	COX4I1, COX5A, COX5B, COX6A1, COX6B1, COX6C, COX7B, COX8A
Metallothioneins	0.00911666	0.00182777	7	12	0.583333	14011	MT1A, MT1B, MT1E, MT1G, MT1HL1, MT1X, MT2A
M16 metallopeptidases	0.0123136	0.00261198	5	7	0.714286	14011	IDE, NRDC, PITRM1, UQCRC1, UQCRC2
Constitutive centromere associated network	0.0140269	0.00311708	8	16	0.5	14011	CENPH, CENPI, CENPL, CENPO, CENPP, CENPT, CENPU, CENPX
Nucleoporins	0.0219142	0.00509118	10	24	0.416667	14011	AAAS, GLE1, NDC1, NUP153, NUP35, NUP50, NUP54, NUP58, NUP62, POM121
H2B histones	0.0238121	0.00625369	9	21	0.428571	14011	H2BC10, H2BC14, H2BC17, H2BC18, H2BC21, H2BC26, H2BC3, H2BC5, H2BC8
General transcription factor IID complex subunits	0.0238121	0.00617273	6	11	0.545455	14011	TAF10, TAF11, TAF12, TAF13, TAF2, TAF4
H4 histones	0.0238121	0.00617273	6	11	0.545455	14011	H4C1, H4C2, H4C3, H4C4, H4C5, H4C7
Integrator complex	0.0385649	0.0105177	6	12	0.5	14011	INTS10, INTS12, INTS13, INTS14, INTS15, INTS6
Glycoside hydrolase family	0.040506	0.0114562	5	9	0.555556	14011	AGL, GUSB, MOGS, NAGLU, PGGHG
Ubiquitin conjugating enzymes E2	0.0462663	0.0135528	12	35	0.342857	14011	UBE2A, UBE2D4, UBE2E3, UBE2G2, UBE2H, UBE2J2, UBE2O, UBE2Q1, UBE2S, UBE2V1, UBE2V2, UBE2Z
HOXL subclass homeoboxes	0.0484041	0.0146679	16	52	0.307692	14011	GBX2, HOXA11, HOXA13, HOXA9, HOXB5, HOXB9, HOXC10, HOXC11, HOXC4, HOXC5, HOXC6, HOXC8, HOXC9, HOXD10, HOXD11, HOXD13

### Sheet: kidney_gf_sNE
Count represents number of genes which match the annotation database
% represents the percentage of gene hits among the total genes in the annotation database
P value represents the significance of the enrichment
Genes are the genes enriching the term
Pop Hits represents how many genes have the function name in the input gene list of interest
Pop Total represents how many genes in overall population has that function name in the background genome (all genes in the species of interest in DAVID database)
FDR refers to adjusted pvalues according to the False Discovery Rate
Data were considered significant if FDR<0.05.
Gene Family	FDR	P value	Count	Pop Hits	%	Pop Total	Genes
Zinc fingers C2H2-type	1.68593e-15	1.70296e-17	0.882022	471	534	14011	AEBP2, CASZ1, CHAMP1, CTCFL, DZIP1, DZIP1L, EGR1, EGR3, FEZF1, FEZF2, FIZ1, GLI2, GLI3, GLIS1, GLIS2, GLIS3, HIVEP1, HIVEP2, IKZF2, IKZF3, IKZF5, MAZ, OSR1, OSR2, OVOL2, PLAG1, PLAGL1, PLAGL2, RBAK, REPIN1, RREB1, SALL1, SALL2, SALL3, SALL4, SCAPER, WIZ, WT1, YY2, ZFAT, ZFP1, ZFP14, ZFP2, ZFP28, ZFP3, ZFP30, ZFP37, ZFP41, ZFP42, ZFP57, ZFP62, ZFP64, ZFP82, ZFP90, ZFP91, ZFP92, ZFY, ZIC1, ZIC2, ZIC3, ZIC4, ZIC5, ZIK1, ZIM2, ZIM3, ZNF10, ZNF100, ZNF101, ZNF112, ZNF114, ZNF12, ZNF121, ZNF124, ZNF132, ZNF133, ZNF134, ZNF135, ZNF136, ZNF138, ZNF14, ZNF140, ZNF142, ZNF146, ZNF148, ZNF154, ZNF155, ZNF16, ZNF160, ZNF169, ZNF17, ZNF175, ZNF177, ZNF180, ZNF181, ZNF182, ZNF184, ZNF189, ZNF19, ZNF195, ZNF2, ZNF20, ZNF200, ZNF208, ZNF211, ZNF214, ZNF217, ZNF219, ZNF22, ZNF221, ZNF222, ZNF223, ZNF224, ZNF226, ZNF227, ZNF229, ZNF23, ZNF230, ZNF233, ZNF234, ZNF235, ZNF239, ZNF248, ZNF25, ZNF250, ZNF251, ZNF253, ZNF254, ZNF256, ZNF257, ZNF26, ZNF260, ZNF264, ZNF266, ZNF267, ZNF268, ZNF276, ZNF277, ZNF28, ZNF280A, ZNF280B, ZNF280C, ZNF280D, ZNF281, ZNF282, ZNF283, ZNF284, ZNF286A, ZNF292, ZNF296, ZNF3, ZNF30, ZNF300, ZNF302, ZNF304, ZNF311, ZNF317, ZNF318, ZNF319, ZNF32, ZNF320, ZNF324, ZNF324B, ZNF326, ZNF329, ZNF331, ZNF333, ZNF334, ZNF337, ZNF33A, ZNF33B, ZNF34, ZNF341, ZNF343, ZNF345, ZNF347, ZNF35, ZNF350, ZNF354A, ZNF354B, ZNF354C, ZNF358, ZNF362, ZNF365, ZNF366, ZNF367, ZNF37A, ZNF382, ZNF383, ZNF384, ZNF391, ZNF395, ZNF398, ZNF404, ZNF41, ZNF410, ZNF414, ZNF415, ZNF416, ZNF418, ZNF420, ZNF423, ZNF425, ZNF426, ZNF428, ZNF429, ZNF43, ZNF430, ZNF432, ZNF433, ZNF436, ZNF438, ZNF439, ZNF44, ZNF440, ZNF441, ZNF442, ZNF443, ZNF45, ZNF451, ZNF454, ZNF460, ZNF461, ZNF462, ZNF467, ZNF469, ZNF470, ZNF471, ZNF473, ZNF474, ZNF48, ZNF480, ZNF484, ZNF485, ZNF488, ZNF490, ZNF491, ZNF493, ZNF497, ZNF501, ZNF502, ZNF503, ZNF507, ZNF510, ZNF512, ZNF512B, ZNF513, ZNF514, ZNF517, ZNF518B, ZNF519, ZNF521, ZNF524, ZNF526, ZNF527, ZNF528, ZNF529, ZNF530, ZNF534, ZNF536, ZNF540, ZNF543, ZNF544, ZNF546, ZNF547, ZNF548, ZNF549, ZNF550, ZNF551, ZNF552, ZNF554, ZNF555, ZNF556, ZNF557, ZNF558, ZNF559, ZNF560, ZNF561, ZNF562, ZNF563, ZNF564, ZNF565, ZNF566, ZNF567, ZNF568, ZNF569, ZNF57, ZNF570, ZNF571, ZNF572, ZNF573, ZNF575, ZNF576, ZNF577, ZNF578, ZNF579, ZNF580, ZNF581, ZNF582, ZNF583, ZNF584, ZNF585A, ZNF585B, ZNF586, ZNF587B, ZNF589, ZNF592, ZNF594, ZNF596, ZNF597, ZNF599, ZNF600, ZNF605, ZNF606, ZNF607, ZNF608, ZNF609, ZNF610, ZNF611, ZNF613, ZNF614, ZNF615, ZNF616, ZNF618, ZNF619, ZNF620, ZNF621, ZNF623, ZNF624, ZNF625, ZNF626, ZNF627, ZNF628, ZNF629, ZNF630, ZNF639, ZNF641, ZNF644, ZNF646, ZNF649, ZNF652, ZNF654, ZNF655, ZNF660, ZNF662, ZNF664, ZNF665, ZNF667, ZNF668, ZNF669, ZNF670, ZNF671, ZNF674, ZNF675, ZNF676, ZNF677, ZNF679, ZNF680, ZNF681, ZNF682, ZNF683, ZNF684, ZNF688, ZNF69, ZNF691, ZNF692, ZNF695, ZNF696, ZNF697, ZNF699, ZNF7, ZNF70, ZNF700, ZNF701, ZNF703, ZNF704, ZNF705G, ZNF707, ZNF708, ZNF709, ZNF71, ZNF711, ZNF713, ZNF714, ZNF716, ZNF721, ZNF726, ZNF727, ZNF728, ZNF729, ZNF732, ZNF736, ZNF737, ZNF74, ZNF740, ZNF746, ZNF747, ZNF749, ZNF75A, ZNF76, ZNF763, ZNF764, ZNF765, ZNF768, ZNF77, ZNF770, ZNF772, ZNF773, ZNF774, ZNF775, ZNF776, ZNF777, ZNF778, ZNF780A, ZNF780B, ZNF782, ZNF783, ZNF784, ZNF785, ZNF786, ZNF787, ZNF789, ZNF79, ZNF790, ZNF791, ZNF792, ZNF793, ZNF799, ZNF8, ZNF80, ZNF800, ZNF804A, ZNF804B, ZNF805, ZNF808, ZNF81, ZNF813, ZNF814, ZNF816, ZNF821, ZNF823, ZNF827, ZNF829, ZNF83, ZNF831, ZNF835, ZNF836, ZNF837, ZNF84, ZNF841, ZNF843, ZNF844, ZNF845, ZNF846, ZNF85, ZNF850, ZNF853, ZNF860, ZNF865, ZNF875, ZNF878, ZNF879, ZNF880, ZNF891, ZNF90, ZNF92, ZNF93, ZNF99, ZUP1, ZXDA, ZXDB, ZXDC
CD molecules	5.3996e-06	1.09083e-07	0.866171	233	269	14011	ACE, ALK, BMPR1B, BST1, BST2, BTLA, C5AR1, CD14, CD160, CD163, CD177, CD180, CD19, CD200, CD226, CD244, CD247, CD27, CD28, CD300A, CD300C, CD300E, CD320, CD33, CD34, CD37, CD38, CD3E, CD3G, CD40, CD40LG, CD46, CD47, CD48, CD52, CD53, CD58, CD6, CD63, CD68, CD7, CD70, CD74, CD79A, CD79B, CD81, CD82, CD83, CD84, CD8A, CD9, CD96, CDCP1, CDH5, CEACAM1, CEACAM3, CEACAM5, CEACAM8, CLEC4M, CR2, CSF1R, CSF2RB, CSF3R, CTLA4, DDR1, DPP4, ENG, ENPP3, ENTPD1, EVI2B, F3, FAS, FASLG, FCAMR, FCAR, FCGR2A, FCGR2B, FCGR3A, FCGR3B, FCRL1, FCRL2, FCRL3, FCRL5, FGFR1, FGFR2, FGFR3, FGFR4, FLT3, FZD10, FZD4, FZD9, GGT1, GP1BA, GP5, GP9, HAVCR1, HMMR, ICAM1, ICAM2, ICAM3, ICOS, IFITM1, IFNGR1, IGF2R, IGSF8, IL10RA, IL10RB, IL12RB1, IL13RA1, IL13RA2, IL15RA, IL17RA, IL18R1, IL18RAP, IL1R1, IL1R2, IL21R, IL2RA, IL2RB, IL2RG, IL4R, IL5RA, IL6R, IL6ST, IL7R, INSR, ITGA1, ITGA2, ITGA3, ITGA4, ITGA6, ITGAD, ITGAE, ITGAL, ITGAM, ITGAX, ITGB1, ITGB2, ITGB4, JAM2, KDR, KIR2DL1, KIR2DL3, KIR2DL4, KIR3DL1, KIR3DL2, KIR3DL3, KIT, L1CAM, LAG3, LAIR1, LAIR2, LAMP1, LAMP2, LAMP3, LIFR, LILRB1, LILRB2, LILRB3, LILRB4, LILRB5, LRP1, LY9, MELTF, MME, MPL, MS4A1, MSR1, MST1R, NCR1, NCR2, NCR3, NGFR, NRP1, PDCD1, PLAUR, PLXNC1, PROCR, PROM1, PSG1, PTGDR2, PTGFRN, PTPRJ, S1PR1, SDC1, SDC2, SELPLG, SEMA4D, SIGLEC5, SIGLEC6, SIGLEC7, SIGLEC9, SLAMF1, SLAMF6, SLAMF7, SLAMF8, SLC44A1, SPN, TEK, THY1, TLR1, TLR10, TLR2, TLR3, TLR4, TLR6, TLR8, TLR9, TNFRSF10A, TNFRSF10B, TNFRSF10C, TNFRSF10D, TNFRSF11A, TNFRSF13B, TNFRSF13C, TNFRSF14, TNFRSF17, TNFRSF18, TNFRSF1A, TNFRSF1B, TNFRSF21, TNFRSF4, TNFRSF9, TNFSF10, TNFSF11, TNFSF13, TNFSF13B, TNFSF14, TNFSF4, TNFSF8, TREM1, TSPAN7, VPREB1
I-set domain containing	0.00133863	4.05646e-05	0.921053	70	76	14011	ALPK2, CLMP, FGFRL1, FLT1, FLT4, HEPACAM2, HSPG2, IGFBP7, IGFBPL1, IGSF10, IGSF11, IGSF5, IL1RAPL1, IL1RL1, ISLR, KAZALD1, LINGO1, LINGO2, LINGO3, LINGO4, LRIG1, LRIG2, LRIG3, LRIT2, LRIT3, LRRC24, LRRC4, LRRC4B, LRRC4C, LRRN1, LRRN2, LSAMP, MDGA1, MDGA2, MFAP3, MFAP3L, MUSK, MXRA5, MYBPC1, MYBPC2, MYBPC3, MYBPH, MYOM1, MYOM2, MYOM3, MYOT, MYPN, NEGR1, NEXN, NRG1, NRG2, NTM, NTRK2, NTRK3, OPCML, PALLD, PDGFRL, PTK7, PXDN, PXDNL, ROR1, ROR2, SEMA3C, SPEG, UNC5A, UNC5C, UNC5D, VSIG10, VSIG2, WFIKKN1
EF-hand domain containing	0.00171095	6.91292e-05	0.858824	146	170	14011	AIF1L, CABP1, CABP2, CABP4, CABP5, CABP7, CALB1, CALB2, CALM1, CALM2, CALM3, CALML3, CALML4, CALML5, CAPNS1, CAPNS2, CAPS, CAPS2, CAPSL, CETN1, CETN2, CETN3, CGREF1, CHP2, CIB1, CIB2, CIB3, CIB4, CLXN, CRACR2A, CRNN, DUOX1, DUOX2, EFCAB11, EFCAB12, EFCAB13, EFCAB14, EFCAB5, EFCAB6, EFCAB7, EFCAB9, EFCC1, EFHC1, EFHC2, EFHD1, EFHD2, EHD2, EHD3, EHD4, EPS15, EPS15L1, FKBP10, FKBP14, FKBP7, FKBP9, FLG, FLG2, FSTL4, FSTL5, GCA, GPD2, GUCA1B, GUCA1C, HPCA, HPCAL1, HRNR, KCNIP1, KCNIP2, KCNIP4, LCP1, LETM2, MACF1, MCC, MCFD2, MICU1, MICU2, MICU3, NCALD, NCS1, NECAB1, NECAB2, NECAB3, NIN, NINL, NKD1, NKD2, NOX5, NUCB1, NUCB2, OCM, OCM2, PKD2, PLCH2, PLS1, PLS3, PPEF1, PPEF2, PPP2R3A, PPP3R1, PPP3R2, PVALB, RAB11FIP3, RASEF, RASGRP1, RASGRP3, RASGRP4, RCVRN, REPS1, REPS2, RHBDL3, RHOT2, RPTN, RYR3, S100A1, S100A11, S100A12, S100A16, S100A2, S100A4, S100A5, S100A6, S100A7, S100A8, S100A9, S100B, S100G, S100P, S100Z, SCGN, SELENON, SLC25A12, SLC25A13, SLC25A23, SLC25A24, SLC25A25, SPATA21, SPTA1, SPTAN1, SWAP70, TBC1D8B, TBC1D9, TBC1D9B, TCHH, TESC, TNNC1, VSNL1
C-type lectin domain containing	0.00205564	0.000118637	0.903614	75	83	14011	ACAN, ASGR1, ASGR2, ATRNL1, BCAN, CD209, CD248, CD302, CD69, CD72, CD93, CHODL, CLEC10A, CLEC11A, CLEC12A, CLEC12B, CLEC14A, CLEC16A, CLEC17A, CLEC18A, CLEC1A, CLEC1B, CLEC2A, CLEC2B, CLEC2D, CLEC2L, CLEC3A, CLEC3B, CLEC4A, CLEC4C, CLEC4D, CLEC4E, CLEC4F, CLEC4G, CLEC5A, CLEC6A, CLEC7A, CLEC9A, COLEC10, COLEC11, COLEC12, DGCR2, FCER2, FREM1, KLRB1, KLRC1, KLRC2, KLRC3, KLRD1, KLRF1, KLRF2, KLRG1, KLRG2, LAYN, LY75, MRC1, MRC2, OLR1, PKD1, PKD1L2, PLA2R1, PRG2, PRG3, REG1A, REG1B, REG3A, REG3G, REG4, SELE, SELL, SFTPA1, SFTPA2, SFTPD, THBD, VCAN
G protein-coupled receptors, Class A orphans	0.00205564	0.000124584	0.909091	70	77	14011	GPR101, GPR119, GPR12, GPR132, GPR135, GPR139, GPR141, GPR142, GPR146, GPR148, GPR149, GPR15, GPR150, GPR151, GPR152, GPR153, GPR160, GPR161, GPR162, GPR17, GPR171, GPR173, GPR174, GPR18, GPR182, GPR183, GPR19, GPR20, GPR21, GPR22, GPR25, GPR26, GPR27, GPR3, GPR31, GPR32, GPR34, GPR35, GPR37, GPR39, GPR4, GPR45, GPR50, GPR52, GPR55, GPR6, GPR62, GPR63, GPR65, GPR68, GPR78, GPR82, GPR83, GPR84, GPR85, GPR87, GPR88, LGR4, LGR5, LGR6, MAS1, MAS1L, MRGPRD, MRGPRE, MRGPRF, MRGPRG, MRGPRX1, MRGPRX2, MRGPRX4, P2RY10
Fibronectin type III domain containing	0.0030813	0.00021787	0.882353	90	102	14011	ABI3BP, ANOS1, ASTN1, ASTN2, ATF7IP, ATF7IP2, AXL, BOC, CDON, CHL1, CNTFR, CRLF1, DCC, DSCAM, DSCAML1, EBI3, EGFLAM, ELFN1, ELFN2, EPOR, FLRT1, FLRT2, FLRT3, FN1, FNDC1, FNDC3A, FNDC3B, FNDC4, FNDC5, FNDC9, FSD1, FSD1L, FSD2, GHR, IFNGR2, IGDCC3, IGSF22, IGSF9, IGSF9B, IL12RB2, IL20RB, IL27RA, IL31RA, INSRR, LRFN1, LRFN2, LRFN3, LRFN4, LRFN5, LRIT1, LRRN3, LRRN4, LRRN4CL, MERTK, MID1, MID2, MYLK, NCAM2, NEO1, NFASC, NRCAM, OSMR, PHYHIPL, PRTG, PTPRB, PTPRD, PTPRH, PTPRK, PTPRM, PTPRO, PTPRS, PTPRT, PTPRU, PTPRZ1, ROBO1, ROBO2, ROBO3, ROBO4, ROS1, SDK1, SNED1, SORL1, TIE1, TRIM36, TRIM42, TRIM67, TSPOAP1, TTN, USH2A, VWA1
LIM domain containing	0.00576517	0.000465872	0.93617	44	47	14011	ABLIM1, ABLIM2, ABLIM3, CRIP1, CRIP2, CRIP3, CSRP1, CSRP2, CSRP3, FHL1, FHL2, FHL3, FHL5, LASP1, LDB3, LIMA1, LIMCH1, LIMK1, LIMK2, LIMS1, LMCD1, LMO1, LMO2, LMO3, LMO4, LMO7, LPXN, NEBL, NRAP, PDLIM1, PDLIM2, PDLIM3, PDLIM4, PDLIM5, PDLIM7, PRICKLE1, PRICKLE2, PRICKLE3, PRICKLE4, SCEL, TES, TGFB1I1, XIRP2, ZNF185
Taste 2 receptors	0.00671564	0.000610513	1	24	24	14011	TAS2R1, TAS2R10, TAS2R13, TAS2R14, TAS2R16, TAS2R19, TAS2R20, TAS2R3, TAS2R30, TAS2R31, TAS2R38, TAS2R39, TAS2R4, TAS2R40, TAS2R41, TAS2R42, TAS2R43, TAS2R46, TAS2R5, TAS2R50, TAS2R60, TAS2R7, TAS2R8, TAS2R9
Pleckstrin homology domain containing	0.00762647	0.00077035	0.891892	66	74	14011	AFAP1, AFAP1L1, AFAP1L2, APBB1IP, ARHGAP12, ARHGAP15, ARHGAP22, ARHGAP25, BMX, BTK, CADPS, CERT1, DAPP1, DEF6, DNM1, DOK4, DOK5, DOK6, GAB3, GAB4, GRB10, GRB14, GRB7, IPCEF1, IRS1, ITK, PHETA1, PHETA2, PHLDA2, PHLDB2, PHLDB3, PHLPP1, PHLPP2, PLEKHA3, PLEKHA4, PLEKHA5, PLEKHA6, PLEKHA7, PLEKHA8, PLEKHB1, PLEKHB2, PLEKHD1, PLEKHF1, PLEKHF2, PLEKHM2, PLEKHM3, PLEKHN1, PLEKHO1, PLEKHO2, PLEKHS1, PRKD1, PRKD3, RALGPS1, RALGPS2, RAPH1, RTKN, RTKN2, SH2B1, SH2B3, SH3BP2, SKAP2, SPTBN1, SPTBN2, SPTBN4, TEC, TRIOBP
BTB domain containing	0.0171005	0.00207659	0.846774	105	124	14011	BCL6, BCL6B, BTBD1, BTBD10, BTBD16, BTBD17, BTBD18, BTBD2, BTBD3, BTBD6, BTBD8, ENC1, GAN, GZF1, HIC1, HIC2, IPP, IVNS1ABP, KBTBD11, KBTBD12, KBTBD13, KBTBD2, KBTBD3, KBTBD4, KBTBD6, KBTBD7, KBTBD8, KCTD9, KEAP1, KLHL1, KLHL10, KLHL13, KLHL14, KLHL15, KLHL17, KLHL18, KLHL2, KLHL20, KLHL21, KLHL24, KLHL25, KLHL26, KLHL28, KLHL29, KLHL3, KLHL30, KLHL31, KLHL32, KLHL34, KLHL35, KLHL36, KLHL38, KLHL4, KLHL40, KLHL41, KLHL5, KLHL6, KLHL7, KLHL8, KLHL9, LZTR1, MYNN, PATZ1, RCBTB1, RCBTB2, RHOBTB1, RHOBTB2, RHOBTB3, SPOP, SPOPL, TNFAIP1, ZBTB1, ZBTB10, ZBTB14, ZBTB16, ZBTB18, ZBTB2, ZBTB20, ZBTB21, ZBTB22, ZBTB24, ZBTB25, ZBTB26, ZBTB3, ZBTB32, ZBTB33, ZBTB34, ZBTB37, ZBTB38, ZBTB4, ZBTB40, ZBTB41, ZBTB42, ZBTB43, ZBTB44, ZBTB46, ZBTB47, ZBTB48, ZBTB49, ZBTB5, ZBTB6, ZBTB7B, ZBTB7C, ZBTB8A, ZBTB8B
Basic helix-loop-helix proteins	0.0171005	0.00224552	0.853211	93	109	14011	AHR, AHRR, ARNT, ARNT2, ASCL1, ASCL2, ASCL3, ASCL4, ATOH1, ATOH7, ATOH8, BHLHA9, BHLHE22, BHLHE23, BHLHE40, BHLHE41, BMAL1, BMAL2, CLOCK, FERD3L, HAND1, HAND2, HELT, HES1, HES2, HES3, HES4, HES5, HES6, HEY1, HEY2, HEYL, HIF1A, HIF3A, ID1, ID2, ID3, ID4, MESP1, MESP2, MITF, MLXIPL, MNT, MSC, MXD1, MXD3, MXD4, MXI1, MYCL, MYCN, MYF5, MYF6, MYOD1, MYOG, NCOA1, NCOA2, NEUROD1, NEUROD2, NEUROD4, NEUROD6, NEUROG1, NEUROG2, NEUROG3, NHLH1, NHLH2, NPAS1, NPAS2, NPAS3, NPAS4, OLIG1, OLIG2, OLIG3, PTF1A, SCX, SIM1, SIM2, SOHLH1, SOHLH2, SREBF2, TAL1, TAL2, TCF12, TCF15, TCF21, TCF23, TCF24, TCF3, TCF4, TFE3, TFEB, TFEC, TWIST1, TWIST2
Lipases	0.0171005	0.00209827	1	20	20	14011	CEL, DAGLA, DAGLB, LIPA, LIPC, LIPE, LIPF, LIPG, LIPH, LIPI, LIPJ, LIPK, LIPM, LIPN, LPL, MGLL, PNLIP, PNLIPRP3, PNPLA2, PNPLA3
KCTD family	0.0188546	0.00285676	1	19	19	14011	KCTD1, KCTD11, KCTD12, KCTD13, KCTD14, KCTD15, KCTD16, KCTD17, KCTD18, KCTD19, KCTD2, KCTD20, KCTD21, KCTD3, KCTD4, KCTD5, KCTD6, KCTD7, KCTD8
Sushi domain containing	0.0188546	0.00285676	1	19	19	14011	C1RL, CR1L, F13B, HP, HPR, PAMR1, SEZ6, SEZ6L, SEZ6L2, SRPX, SRPX2, SUSD1, SUSD2, SUSD3, SUSD4, SUSD5, SUSD6, SVEP1, TPO
Interleukins	0.0188698	0.00324027	0.923077	36	39	14011	IL10, IL12A, IL13, IL15, IL16, IL17A, IL17B, IL17C, IL17F, IL18, IL19, IL1A, IL1B, IL1F10, IL1RN, IL2, IL20, IL21, IL22, IL23A, IL24, IL25, IL26, IL27, IL3, IL31, IL32, IL33, IL34, IL36B, IL36RN, IL37, IL4, IL5, IL7, IL9
Serpin peptidase inhibitors	0.0188698	0.00311135	0.939394	31	33	14011	SERPINA1, SERPINA10, SERPINA11, SERPINA12, SERPINA3, SERPINA4, SERPINA5, SERPINA6, SERPINA7, SERPINA9, SERPINB1, SERPINB10, SERPINB12, SERPINB13, SERPINB2, SERPINB3, SERPINB4, SERPINB5, SERPINB6, SERPINB7, SERPINB8, SERPINB9, SERPINC1, SERPINE1, SERPINE2, SERPINE3, SERPINF1, SERPINF2, SERPINH1, SERPINI1, SERPINI2
Sulfotransferases, membrane bound	0.0220097	0.00400177	0.9375	30	32	14011	CHST1, CHST10, CHST12, CHST13, CHST14, CHST15, CHST2, CHST3, CHST4, CHST5, CHST6, CHST7, CHST8, CHST9, GAL3ST1, GAL3ST2, GAL3ST3, GAL3ST4, HS3ST1, HS3ST2, HS3ST3B1, HS3ST5, HS3ST6, HS6ST2, NDST1, NDST2, NDST3, NDST4, TPST1, UST
Chemokine ligands	0.0296369	0.00609998	0.904762	38	42	14011	CCL1, CCL11, CCL13, CCL14, CCL15, CCL16, CCL17, CCL18, CCL19, CCL2, CCL20, CCL21, CCL22, CCL23, CCL24, CCL25, CCL26, CCL27, CCL28, CCL3, CCL3L3, CCL5, CCL8, CX3CL1, CXCL10, CXCL11, CXCL12, CXCL13, CXCL14, CXCL16, CXCL17, CXCL3, CXCL5, CXCL6, CXCL8, CXCL9, XCL1, XCL2
F-boxes other	0.0296369	0.00652631	0.916667	33	36	14011	FBXO10, FBXO11, FBXO15, FBXO16, FBXO17, FBXO2, FBXO21, FBXO22, FBXO24, FBXO25, FBXO27, FBXO28, FBXO3, FBXO30, FBXO31, FBXO32, FBXO33, FBXO34, FBXO38, FBXO39, FBXO4, FBXO40, FBXO41, FBXO42, FBXO43, FBXO44, FBXO45, FBXO46, FBXO47, FBXO48, FBXO6, FBXO7, FBXO8
MAGE family	0.0296369	0.00658597	0.933333	28	30	14011	MAGEA1, MAGEA10, MAGEA11, MAGEA12, MAGEA4, MAGEA6, MAGEA8, MAGEB1, MAGEB10, MAGEB16, MAGEB17, MAGEB18, MAGEB2, MAGEB3, MAGEB4, MAGEB5, MAGEB6, MAGEC1, MAGEC2, MAGEC3, MAGED1, MAGED2, MAGEE1, MAGEE2, MAGEF1, MAGEH1, NDN, TRO
Beta 3-glycosyltransferases	0.0296369	0.00590919	0.958333	23	24	14011	B3GALNT1, B3GALNT2, B3GALT1, B3GALT2, B3GALT4, B3GALT5, B3GALT6, B3GLCT, B3GNT2, B3GNT3, B3GNT5, B3GNT6, B3GNT7, B3GNT8, B3GNT9, C1GALT1, CHPF, CHPF2, CHSY1, CHSY3, LFNG, MFNG, RFNG
Olfactory receptors, family 5	0.032619	0.00757816	0.902439	37	41	14011	OR5A2, OR5AC2, OR5AK2, OR5AN1, OR5AP2, OR5AS1, OR5B12, OR5B17, OR5B2, OR5B21, OR5B3, OR5C1, OR5D14, OR5D16, OR5D18, OR5F1, OR5H14, OR5H15, OR5H2, OR5H6, OR5I1, OR5J2, OR5K1, OR5K4, OR5M1, OR5M10, OR5M11, OR5M3, OR5M8, OR5M9, OR5P2, OR5P3, OR5T1, OR5T2, OR5T3, OR5V1, OR5W2
A-kinase anchoring proteins	0.0347551	0.00842548	0.931034	27	29	14011	ACBD3, AKAP1, AKAP10, AKAP11, AKAP12, AKAP13, AKAP14, AKAP3, AKAP4, AKAP5, AKAP6, AKAP7, AKAP8, AKAP9, ARFGEF2, C2orf88, CBFA2T3, CMYA5, EZR, MAP2, MYO7A, MYRIP, NBEA, NF2, RAB32, SPHKAP, WASF1
NKL subclass homeoboxes and pseudogenes	0.0377846	0.0103049	0.911765	31	34	14011	BARHL1, BARX1, BARX2, BSX, DLX1, DLX2, DLX3, DLX4, DLX5, DLX6, EMX1, EMX2, EN1, EN2, HHEX, HLX, HMX1, HMX2, HMX3, LBX1, LBX2, MSX1, MSX2, NANOG, NOTO, TLX1, TLX2, TLX3, VAX1, VAX2, VENTX
Fibroblast growth factor family	0.0377846	0.0101351	0.954545	21	22	14011	FGF1, FGF10, FGF11, FGF12, FGF13, FGF14, FGF17, FGF18, FGF19, FGF2, FGF20, FGF21, FGF22, FGF23, FGF3, FGF4, FGF5, FGF6, FGF7, FGF8, FGF9
M10 matrix metallopeptidases	0.0377846	0.0101351	0.954545	21	22	14011	MMP1, MMP10, MMP11, MMP13, MMP14, MMP15, MMP16, MMP17, MMP19, MMP2, MMP20, MMP21, MMP24, MMP25, MMP26, MMP27, MMP28, MMP3, MMP7, MMP8, MMP9
Neuropeptides	0.0391934	0.011085	0.866667	52	60	14011	ADCYAP1, ADM, ADM2, AGRP, AGT, APLN, AVP, CALCA, CALCB, CCK, CRH, GAL, GAST, GHRH, GHRL, GIP, GNRH1, GNRH2, GRP, IAPP, IGF1, LEP, MLN, NMU, NPFF, NPPA, NPPB, NPPC, NPS, NPVF, NPW, NPY, NTS, OXT, PDYN, PENK, PMCH, PNOC, POMC, PRLH, PTHLH, PYY, RLN1, RLN2, RLN3, SCT, SST, TRH, UCN2, UCN3, UTS2, VIP
Apolipoproteins	0.0452028	0.0132412	0.952381	20	21	14011	APOA1, APOA2, APOA4, APOA5, APOB, APOC1, APOC2, APOC3, APOC4, APOD, APOE, APOF, APOH, APOL1, APOL2, APOL3, APOL5, APOL6, APOM, APOO

### Sheet: lung_gf_E
Count represents number of genes which match the annotation database
% represents the percentage of gene hits among the total genes in the annotation database
P value represents the significance of the enrichment
Genes are the genes enriching the term
Pop Hits represents how many genes have the function name in the input gene list of interest
Pop Total represents how many genes in overall population has that function name in the background genome (all genes in the species of interest in DAVID database)
FDR refers to adjusted pvalues according to the False Discovery Rate
Data were considered significant if FDR<0.05.
Gene Family	FDR	P value	Count	Pop Hits	%	Pop Total	Genes
L ribosomal proteins	2.64248e-39	2.66917e-41	0.830189	44	53	14011	RPL10, RPL10A, RPL11, RPL12, RPL13, RPL13A, RPL14, RPL15, RPL17, RPL18, RPL18A, RPL19, RPL21, RPL23, RPL23A, RPL24, RPL26, RPL27, RPL27A, RPL28, RPL3, RPL30, RPL31, RPL32, RPL35, RPL35A, RPL36, RPL36A, RPL36AL, RPL37, RPL37A, RPL38, RPL4, RPL5, RPL6, RPL7, RPL7A, RPL7L1, RPL8, RPL9, RPLP0, RPLP1, RPLP2, UBA52
S ribosomal proteins	2.96588e-29	5.99167e-31	0.935484	29	31	14011	FAU, RPS10, RPS11, RPS12, RPS13, RPS14, RPS15, RPS15A, RPS16, RPS17, RPS18, RPS2, RPS20, RPS21, RPS23, RPS24, RPS25, RPS27A, RPS28, RPS29, RPS3, RPS3A, RPS4X, RPS5, RPS6, RPS7, RPS8, RPS9, RPSA
Proteasome	1.44773e-17	4.38706e-19	0.733333	22	30	14011	PSMA1, PSMA2, PSMA3, PSMA4, PSMA5, PSMA6, PSMA7, PSMB1, PSMB2, PSMB3, PSMB4, PSMB5, PSMB6, PSMB7, PSMD11, PSMD12, PSMD13, PSMD3, PSMD4, PSMD6, PSMD8, SEM1
RNA polymerase subunits	3.29527e-16	1.33142e-17	0.740741	20	27	14011	CRCP, POLR1A, POLR1B, POLR1C, POLR1H, POLR2B, POLR2C, POLR2D, POLR2E, POLR2G, POLR2H, POLR2I, POLR2K, POLR2L, POLR3A, POLR3B, POLR3C, POLR3E, POLR3H, POLR3K
DEAD-box helicases	1.01088e-15	5.10547e-17	0.605263	23	38	14011	DDX10, DDX11, DDX18, DDX20, DDX23, DDX24, DDX27, DDX39B, DDX3X, DDX41, DDX42, DDX46, DDX47, DDX49, DDX5, DDX51, DDX54, DDX55, DDX56, DDX59, DDX6, EIF4A1, EIF4A3
Ribosomal biogenesis factors	6.66808e-14	4.04126e-15	0.692308	18	26	14011	BRIX1, EFL1, EIF6, MRTO4, NIP7, NSA2, PNO1, RIOK1, RIOK2, RRP1, RRP15, RRP7A, RRP9, RRS1, SBDS, TSR1, TSR2, URB2
Mediator complex	2.37146e-12	1.67679e-13	0.6	18	30	14011	MED11, MED14, MED17, MED18, MED20, MED21, MED22, MED26, MED27, MED28, MED29, MED30, MED31, MED4, MED6, MED7, MED8, MED9
Armadillo like helical domain containing	3.62505e-12	2.92934e-13	0.226087	52	230	14011	ATP6V1H, ATR, CEBPZ, CNOT1, CTNNBL1, EIF3A, EIF3B, EIF3D, EIF3M, HEATR1, HUWE1, INTS1, INTS4, INTS5, INTS7, MTOR, NAA15, NCAPD2, NCAPD3, NCAPG, NCAPG2, NELFCD, NOC2L, NOC3L, NOC4L, NOP9, NUP205, PELP1, PI4KA, PPP2R1A, PSMD1, PSMD2, RPTOR, RRN3, RRP12, SDAD1, SF3B1, SF3B2, SMG1, SUPT16H, SYMPK, TAF6, TANGO6, TBCD, TNPO3, TRRAP, TTI2, UBR4, URB1, UTP20, VIRMA, WDR7
Aminoacyl tRNA synthetases, Class I	3.88402e-10	3.74643e-11	0.684211	13	19	14011	CARS1, EPRS1, IARS1, IARS2, LARS1, MARS1, MARS2, QARS1, RARS1, VARS1, WARS1, YARS1, YARS2
SSU processome	3.88402e-10	3.92325e-11	0.75	12	16	14011	ABT1, BMS1, BYSL, ESF1, KRR1, LTV1, NGDN, NOP14, RSL1D1, UTP11, UTP23, UTP25
AAA ATPases	9.88908e-09	1.09879e-09	0.38	19	50	14011	AFG3L2, LONP1, MDN1, NSF, NVL, ORC1, PSMC1, PSMC2, PSMC3, PSMC4, PSMC5, PSMC6, RFC2, RFC3, RFC4, RFC5, RUVBL1, RUVBL2, VCP
Nucleoporins	1.99514e-08	2.41836e-09	0.541667	13	24	14011	AHCTF1, NUP107, NUP153, NUP155, NUP160, NUP214, NUP43, NUP85, NUP88, NUP93, NUP98, RAE1, TPR
Anaphase promoting complex	2.7951e-08	3.95267e-09	0.714286	10	14	14011	ANAPC1, ANAPC10, ANAPC11, ANAPC2, ANAPC4, ANAPC5, CDC16, CDC23, CDC26, CDC27
Chaperonins	2.7951e-08	3.95267e-09	0.714286	10	14	14011	CCT2, CCT3, CCT4, CCT5, CCT6A, CCT7, CCT8, HSPD1, HSPE1, TCP1
Small nucleolar RNA protein coding host genes	4.06706e-08	6.16222e-09	0.410256	16	39	14011	EEF1B2, EEF2, EIF1AX, EIF5, GNL3, NOL11, NOP58, PPAN, RABGGTB, RACK1, SLC25A3, SRCAP, TIMM23, TIPIN, TPT1, WDR43
HAUS augmin like complex	5.56367e-07	9.55378e-08	0.875	7	8	14011	HAUS1, HAUS3, HAUS4, HAUS5, HAUS6, HAUS7, HAUS8
Sm spliceosomal proteins	5.56367e-07	9.55378e-08	0.875	7	8	14011	SNRPB, SNRPD1, SNRPD2, SNRPD3, SNRPE, SNRPF, SNRPG
Aminoacyl tRNA synthetases, Class II	6.8184e-07	1.30858e-07	0.555556	10	18	14011	AARS1, DARS1, FARSA, FARSB, GARS1, HARS1, KARS1, NARS1, SARS1, TARS1
Exosome complex	6.8184e-07	1.27559e-07	0.727273	8	11	14011	EXOSC2, EXOSC3, EXOSC4, EXOSC5, EXOSC6, EXOSC7, EXOSC8, EXOSC9
Cleavage and polyadenylation specific factor subunits	7.73232e-07	1.71829e-07	1	6	6	14011	CPSF1, CPSF2, CPSF3, CPSF4, FIP1L1, WDR33
Signal recognition particle	7.73232e-07	1.71829e-07	1	6	6	14011	SRP14, SRP19, SRP54, SRP68, SRP72, SRP9
UTPb subcomplex	7.73232e-07	1.71829e-07	1	6	6	14011	PWP2, TBL3, UTP18, UTP6, WDR3, WDR36
Spliceosomal B complex	1.7304e-06	4.02012e-07	0.777778	7	9	14011	AQR, CRNKL1, ISY1, MFAP1, PRPF38A, SMU1, ZMAT2
RNA binding motif containing	4.29936e-06	1.04227e-06	0.211382	26	123	14011	ALYREF, EWSR1, MAK16, NCBP2, NIFK, NOL8, PABPN1, PUF60, RBM14, RBM19, RBM25, RBM39, RBMXL1, RNPC3, SART3, SF3B4, SNRNP35, SNRNP70, SRSF1, SRSF11, SRSF3, SRSF7, TARDBP, U2AF1, U2AF2, U2SURP
NTC associated proteins	4.96246e-06	1.25315e-06	0.7	7	10	14011	BUD13, BUD31, CDC40, RBM22, RNF113A, SLU7, SNW1
LSm proteins	7.20868e-06	1.89319e-06	0.571429	8	14	14011	LSM11, LSM2, LSM3, LSM4, LSM5, LSM6, LSM7, LSM8
Tubulin gamma complex component family	8.46867e-06	2.30964e-06	1	5	5	14011	TUBGCP2, TUBGCP3, TUBGCP4, TUBGCP5, TUBGCP6
DEAH-box helicases	2.4184e-05	7.08421e-06	0.5	8	16	14011	DHX15, DHX16, DHX33, DHX36, DHX37, DHX38, DHX8, DHX9
V-type ATPase subunits	2.4184e-05	7.08421e-06	0.5	8	16	14011	ATP6V0B, ATP6V0C, ATP6V0D1, ATP6V1C1, ATP6V1D, ATP6V1E1, ATP6V1F, ATP6V1G1
COP9 signalosome	3.78442e-05	1.18502e-05	0.666667	6	9	14011	COPS2, COPS4, COPS5, COPS6, COPS8, GPS1
MCM family	3.78442e-05	1.18502e-05	0.666667	6	9	14011	MCM2, MCM3, MCM4, MCM5, MCM6, MCM7
COPI coat complex	3.8996e-05	1.29987e-05	0.833333	5	6	14011	ARCN1, COPA, COPB2, COPE, COPZ1
THO complex	3.8996e-05	1.29987e-05	0.833333	5	6	14011	THOC1, THOC2, THOC3, THOC5, THOC7
WD repeat domain containing	6.13318e-05	2.10635e-05	0.215909	19	88	14011	AAMP, BUB3, CDC20, CHAF1B, GRWD1, NEDD1, NLE1, NOL10, PAFAH1B1, PAK1IP1, PREB, PWP1, RBBP5, SCAP, WDHD1, WDR55, WDR70, WDR74, WDR77
Dynactin subunits	7.8481e-05	2.77458e-05	0.6	6	10	14011	CAPZB, DCTN2, DCTN3, DCTN4, DCTN5, DCTN6
GINS complex	8.08083e-05	3.10173e-05	1	4	4	14011	GINS1, GINS2, GINS3, GINS4
MIS12 kinetochore complex	8.08083e-05	3.10173e-05	1	4	4	14011	DSN1, MIS12, NSL1, PMF1
NDC80 kinetochore complex	8.08083e-05	3.10173e-05	1	4	4	14011	NDC80, NUF2, SPC24, SPC25
MIF4G domain containing proteins	0.000108341	4.26799e-05	0.714286	5	7	14011	CWC22, EIF4G1, EIF4G2, NCBP1, NOM1
General transcription factor IID complex subunits	0.000141504	5.71732e-05	0.545455	6	11	14011	TAF10, TAF12, TAF5, TAF7, TAF8, TBP
Heterogeneous nuclear ribonucleoproteins	0.000165287	6.84523e-05	0.346154	9	26	14011	HNRNPC, HNRNPH1, HNRNPK, HNRNPL, HNRNPM, HNRNPU, PCBP1, PCBP2, RBMX
Integrator complex	0.000246607	0.000107112	0.5	6	12	14011	INTS11, INTS2, INTS3, INTS6, INTS8, INTS9
Eukaryotic translation initiation factor 3	0.000246607	0.000106783	0.625	5	8	14011	EIF3E, EIF3F, EIF3G, EIF3H, EIF3I
Paf1/RNA polymerase II complex	0.000328158	0.000145848	0.8	4	5	14011	CTR9, PAF1, RTF1, SKIC8
Nucleotide excision repair	0.000495988	0.000225449	0.555556	5	9	14011	DDB1, RPA1, RPA2, RPA3, XAB2
DNA polymerases	0.000507661	0.000235883	0.333333	8	24	14011	MAD2L2, POLA1, POLA2, POLD1, POLD2, POLD3, POLE, POLE2
H2A histones	0.000790417	0.000415823	0.35	7	20	14011	H2AC12, H2AC15, H2AC16, H2AC17, H2AC20, H2AC6, H2AZ1
Spliceosomal C complex	0.000790417	0.000423152	0.5	5	10	14011	CACTIN, FAM32A, PRPF18, SDE2, SYF2
Gemins	0.000790417	0.000411547	0.666667	4	6	14011	GEMIN4, GEMIN5, GEMIN6, GEMIN7
Chromosomal passenger complex	0.000790417	0.000416179	1	3	3	14011	AURKB, CDCA8, INCENP
Condensin I subunits	0.000790417	0.000416179	1	3	3	14011	NCAPH, SMC2, SMC4
GPN-loop GTPases	0.000790417	0.000416179	1	3	3	14011	GPN1, GPN2, GPN3
MPP10 subcomplex	0.000790417	0.000416179	1	3	3	14011	IMP3, IMP4, MPHOSPH10
Constitutive centromere associated network	0.00128782	0.000715458	0.375	6	16	14011	CENPA, CENPC, CENPK, CENPM, CENPN, CENPW
Endoribonucleases	0.00128782	0.000715458	0.375	6	16	14011	DIS3, ELAC2, FCF1, NOB1, PPP1R8, SMG6
Cytosolic iron-sulfur assembly components	0.00156901	0.00090337	0.571429	4	7	14011	CIAO1, CIAO2B, CIAO3, NUBP1
Prefoldin subunits	0.00156901	0.00090337	0.571429	4	7	14011	PFDN2, PFDN5, URI1, UXT
G-patch domain containing	0.00248688	0.00145696	0.333333	6	18	14011	CHERP, GPKOW, RBM17, SON, SUGP1, TFIP11
General transcription factor IIH complex subunits	0.00250959	0.00157166	0.75	3	4	14011	GTF2H1, GTF2H3, GTF2H4
Large ribosomal subunit biogenesis complex	0.00250959	0.00157166	0.75	3	4	14011	LAS1L, NOL9, WDR18
NineTeen complex	0.00250959	0.00157166	0.75	3	4	14011	BCAS2, PLRG1, PRPF19
NSL histone acetyltransferase complex	0.00250959	0.00157166	0.75	3	4	14011	KANSL1, KANSL3, OGT
DNA helicases	0.00276516	0.00178758	0.384615	5	13	14011	ERCC2, ERCC3, INO80, NCL, XRCC6
Trafficking protein particle complex subunits	0.00276516	0.00178758	0.384615	5	13	14011	TRAPPC1, TRAPPC11, TRAPPC3, TRAPPC5, TRAPPC8
H2B histones	0.00534479	0.0035092	0.285714	6	21	14011	H2BC11, H2BC13, H2BC15, H2BC4, H2BC6, H2BC9
ATPase F1/V1 alpha/A and beta/B subunit family	0.00548251	0.00371039	0.6	3	5	14011	ATP5F1B, ATP6V1A, ATP6V1B2
Cohesin complex	0.00548251	0.00371039	0.6	3	5	14011	RAD21, SMC1A, SMC3
Charged multivesicular body proteins	0.00972869	0.00668233	0.363636	4	11	14011	CHMP2A, CHMP3, CHMP4B, CHMP6
Elongator acetyltransferase complex	0.0100567	0.00700923	0.5	3	6	14011	ELP1, ELP3, ELP5
Cyclophilin peptidylprolyl isomerases	0.015685	0.0110904	0.263158	5	19	14011	LRR1, PPIA, PPIL2, PPIL4, PPWD1
Importins	0.0159344	0.0115886	0.428571	3	7	14011	IPO11, IPO13, IPO7
JAMM/MPN+ metallopeptidase family	0.0159344	0.0115886	0.428571	3	7	14011	PRPF8, PSMD14, PSMD7
Heat shock 70kDa proteins	0.0229576	0.0169284	0.285714	4	14	14011	HSPA5, HSPA8, HSPA9, HYOU1
Glycosyl transferases group 1 domain containing	0.0234414	0.0175218	0.375	3	8	14011	ALG1, ALG11, ALG2
ESCRT-I	0.0327927	0.024843	0.333333	3	9	14011	TSG101, UBAP1, VPS28
Protein phosphatase catalytic subunits	0.0437085	0.033554	0.3	3	10	14011	PPP1CB, PPP2CA, PPP4C
7BS DNA/RNA methyltransferases	0.0449706	0.0349771	0.2	5	25	14011	BUD23, MEPCE, RNMT, TGS1, TRMT5
MicroRNA protein coding host genes	0.0486403	0.0383227	0.0983982	43	437	14011	AATF, BOP1, CCAR1, CDC37, CDC5L, CDC73, CKAP5, CKS1B, DGCR8, DNM2, EBNA1BP2, EEF1G, GOSR2, IK, KANSL2, NAA25, NELFA, NFYC, NOL6, NOP56, NUMA1, NXF1, PABPC1, PFDN6, POLR1F, POLR2F, POLR3F, RANGAP1, RCL1, RPS19, SBNO1, SKA2, SNAPC5, SRSF2, TMEM258, TRAPPC4, TTC27, UBTF, VMP1, WDR1, WDR46, WDR82, ZNF207

### Sheet: lung_gf_aE
Count represents number of genes which match the annotation database
% represents the percentage of gene hits among the total genes in the annotation database
P value represents the significance of the enrichment
Genes are the genes enriching the term
Pop Hits represents how many genes have the function name in the input gene list of interest
Pop Total represents how many genes in overall population has that function name in the background genome (all genes in the species of interest in DAVID database)
FDR refers to adjusted pvalues according to the False Discovery Rate
Data were considered significant if FDR<0.05.
Gene Family	FDR	P value	Count	Pop Hits	%	Pop Total	Genes
Large subunit mitochondrial ribosomal proteins	1.35143e-27	1.36508e-29	0.88	44	50	14011	GADD45GIP1, MRPL1, MRPL11, MRPL12, MRPL13, MRPL14, MRPL15, MRPL16, MRPL17, MRPL18, MRPL19, MRPL2, MRPL20, MRPL21, MRPL22, MRPL23, MRPL24, MRPL27, MRPL28, MRPL3, MRPL30, MRPL32, MRPL33, MRPL35, MRPL36, MRPL37, MRPL38, MRPL39, MRPL4, MRPL40, MRPL41, MRPL42, MRPL43, MRPL44, MRPL46, MRPL47, MRPL49, MRPL50, MRPL51, MRPL53, MRPL54, MRPL55, MRPS18A, MRPS30
Mitochondrial ribosomal proteins	1.8217e-17	3.68021e-19	0.9	27	30	14011	AURKAIP1, MRPL9, MRPS10, MRPS11, MRPS12, MRPS14, MRPS15, MRPS16, MRPS17, MRPS18B, MRPS18C, MRPS2, MRPS22, MRPS23, MRPS24, MRPS25, MRPS26, MRPS27, MRPS28, MRPS31, MRPS33, MRPS34, MRPS35, MRPS5, MRPS6, MRPS7, MRPS9
NADH:ubiquinone oxidoreductase supernumerary subunits	3.17794e-09	9.63011e-11	0.730769	19	26	14011	NDUFA1, NDUFA11, NDUFA13, NDUFA2, NDUFA5, NDUFA8, NDUFB1, NDUFB10, NDUFB11, NDUFB2, NDUFB3, NDUFB4, NDUFB5, NDUFB6, NDUFB7, NDUFB8, NDUFC1, NDUFC2, NDUFS5
Mitochondrial respiratory chain complex assembly factors	9.18629e-08	3.71163e-09	0.5	27	54	14011	CMC1, COA3, COA5, COA6, COA7, COX10, COX11, COX14, COX15, COX18, COX19, COX20, HIGD1A, HIGD2A, NDUFAF2, NDUFAF3, NDUFAF4, NDUFAF5, NDUFAF8, PET100, SCO1, SDHAF2, TIMMDC1, TMEM242, TMEM70, TTC19, UQCC3
Olfactory receptors, family 7	4.38775e-05	2.21604e-06	0.818182	9	11	14011	OR7A10, OR7A17, OR7C1, OR7C2, OR7D4, OR7E24, OR7G1, OR7G2, OR7G3
H3 histones	0.000192926	1.16925e-05	0.8	8	10	14011	H3C1, H3C10, H3C11, H3C3, H3C4, H3C6, H3C7, H3C8
FA complementation groups	0.000385861	2.72831e-05	0.625	10	16	14011	BRCA2, FANCA, FANCE, FANCF, FANCI, FANCL, FANCM, PALB2, RFWD3, XRCC2
Exocyst complex	0.000746953	6.03599e-05	0.777778	7	9	14011	EXOC1, EXOC2, EXOC3, EXOC4, EXOC5, EXOC7, EXOC8
Mitochondrial complex III: ubiquinol-cytochrome c reductase complex subunits	0.00083264	9.25155e-05	1	5	5	14011	UQCR10, UQCR11, UQCRB, UQCRFS1, UQCRQ
NADH:ubiquinone oxidoreductase core subunits	0.00083264	9.25155e-05	1	5	5	14011	NDUFS1, NDUFS2, NDUFS3, NDUFS7, NDUFV2
Ragulator complex	0.00083264	9.25155e-05	1	5	5	14011	LAMTOR1, LAMTOR2, LAMTOR3, LAMTOR4, LAMTOR5
Mitochondrial complex V: ATP synthase subunits	0.000913209	0.000110692	0.6	9	15	14011	ATP5F1C, ATP5MC1, ATP5MC2, ATP5ME, ATP5MG, ATP5PB, ATP5PD, ATP5PF, ATP5PO
ATAC complex	0.00163366	0.000214521	0.615385	8	13	14011	KAT14, KAT2A, POLE3, SGF29, TADA2A, TADA3, YEATS2, ZZZ3
Components of oligomeric golgi complex	0.00200152	0.000303261	0.75	6	8	14011	COG1, COG2, COG4, COG6, COG7, COG8
Golgin related	0.00200152	0.000303261	0.75	6	8	14011	GOLGA6B, GOLGA6D, GOLGA6L6, GOLGA8M, GOLGA8N, GOLGA8R
Armadillo like helical domain containing	0.0021336	0.000344825	0.243478	56	230	14011	API5, ARID1A, ARID2, ARMH1, ATRIP, ATXN10, BTAF1, CAND1, CIP2A, CNOT9, CUL9, DIAPH1, DIAPH3, DNAJC13, DOHH, EFR3B, FANCD2, FMNL1, HEATR3, HEATR5B, HEATR6, LRRK2, LTN1, MMS19, MYBBP1A, NIPBL, NUP188, PDS5A, PIK3R4, PPP2R5E, PPP4R3A, PPP6R3, RICTOR, RIF1, RNF123, RSPH14, RTTN, SAMD4A, SAMD4B, SCYL1, STAG1, STAG2, TAF3, TELO2, TEX10, TMCO6, TNPO1, TRIP12, TTI1, UNC45A, USP34, USP9X, VPS35, WAPL, ZC3H4, ZYG11B
Mitochondrial complex IV: cytochrome c oxidase subunits	0.00465412	0.000799192	0.533333	8	15	14011	COX4I1, COX5A, COX5B, COX6A1, COX6B1, COX6C, COX7B, COX8A
Metallothioneins	0.00472295	0.000858719	0.583333	7	12	14011	MT1A, MT1B, MT1E, MT1G, MT1HL1, MT1X, MT2A
RNA binding motif containing	0.00499586	0.000958801	0.268293	33	123	14011	CELF1, DAZAP1, EIF4B, GRSF1, HTATSF1, MSI2, PPRC1, PSPC1, RBM12, RBM15, RBM23, RBM27, RBM28, RBM33, RBM34, RBM42, RBM48, RBM4B, RBMX2, RDM1, SAFB, SLIRP, SNRPA, SNRPB2, SREK1, SRSF4, SRSF5, SRSF6, SRSF9, TDRD10, TRNAU1AP, ZNF638, ZRSR2
M16 metallopeptidases	0.0072856	0.00147184	0.714286	5	7	14011	IDE, NRDC, PITRM1, UQCRC1, UQCRC2
H2A histones	0.00795009	0.00176669	0.45	9	20	14011	H2AC11, H2AC21, H2AC25, H2AC4, H2AC7, H2AC8, H2AJ, H2AX, MACROH2A2
ER membrane protein complex subunits	0.00795009	0.00171178	0.6	6	10	14011	EMC2, EMC3, EMC4, EMC7, EMC8, MMGT1
Aminoacyl tRNA synthetases, Class II	0.0144576	0.00350486	0.444444	8	18	14011	AARS2, DARS2, FARS2, HARS2, NARS2, PARS2, SARS2, TARS2
G-patch domain containing	0.0144576	0.00350486	0.444444	8	18	14011	GPATCH1, GPATCH2, GPATCH3, GPATCH8, RBM10, RBM5, RBM6, SUGP2
Olfactory receptors, family 4	0.0145809	0.00368204	0.342105	13	38	14011	OR4A47, OR4A5, OR4B1, OR4C46, OR4D1, OR4D10, OR4D2, OR4D9, OR4K1, OR4K15, OR4N2, OR4N5, OR4S1
SNAREs	0.0216296	0.0056805	0.5	6	12	14011	BET1, GOSR1, SNAP23, SNAP29, USE1, VTI1B
Coiled-coil-helix-coiled-coil-helix domain containing proteins	0.0237157	0.00670747	0.555556	5	9	14011	CHCHD1, CHCHD10, CHCHD2, CHCHD3, CHCHD5
Mitochondrial iron-sulfur assembly components	0.0237157	0.00670747	0.555556	5	9	14011	BOLA3, FXN, ISCA1, ISCA2, NFU1
AAA ATPases	0.0259408	0.00759881	0.3	15	50	14011	ATAD1, ATAD2, ATAD5, BCS1L, CHTF18, CLPB, CLPX, ORC4, PEX1, PEX6, RFC1, TRIP13, VPS4A, VPS4B, YME1L1
H2B histones	0.034811	0.0105488	0.380952	8	21	14011	H2BC14, H2BC17, H2BC18, H2BC21, H2BC26, H2BC3, H2BC5, H2BC8
7BS N6-adenosine DNA/RNA methyltransferases	0.0373746	0.0117032	0.5	5	10	14011	METTL14, METTL3, METTL5, TFB1M, TFB2M
Bromodomain containing	0.0391486	0.0126541	0.333333	10	30	14011	ASH1L, BAZ2A, BRD7, BRD8, BRPF1, BRWD1, EP300, PBRM1, TRIM28, ZMYND8
Heterogeneous nuclear ribonucleoproteins	0.0408613	0.0136204	0.346154	9	26	14011	HNRNPA0, HNRNPA1, HNRNPA1L2, HNRNPA2B1, HNRNPD, HNRNPF, HNRNPR, PTBP1, SYNCRIP
Ubiquitin conjugating enzymes E2	0.0424428	0.0145763	0.314286	11	35	14011	UBE2A, UBE2D3, UBE2D4, UBE2G2, UBE2H, UBE2J2, UBE2O, UBE2Q1, UBE2S, UBE2V1, UBE2Z

### Sheet: lung_gf_sNE
Count represents number of genes which match the annotation database
% represents the percentage of gene hits among the total genes in the annotation database
P value represents the significance of the enrichment
Genes are the genes enriching the term
Pop Hits represents how many genes have the function name in the input gene list of interest
Pop Total represents how many genes in overall population has that function name in the background genome (all genes in the species of interest in DAVID database)
FDR refers to adjusted pvalues according to the False Discovery Rate
Data were considered significant if FDR<0.05.
Gene Family	FDR	P value	Count	Pop Hits	%	Pop Total	Genes
Zinc fingers C2H2-type	3.62805e-16	3.6647e-18	0.900749	481	534	14011	AEBP2, CASZ1, CHAMP1, CTCFL, DZIP1, DZIP1L, EGR1, EGR3, EGR4, FEZF1, FEZF2, FIZ1, GLI1, GLI2, GLI3, GLIS1, GLIS2, GLIS3, HIVEP1, HIVEP2, HIVEP3, IKZF2, IKZF3, IKZF4, IKZF5, MAZ, OSR1, OSR2, OVOL2, PLAG1, PLAGL1, PLAGL2, RBAK, REPIN1, RLF, RREB1, SALL1, SALL2, SALL3, SALL4, SCAPER, WIZ, WT1, YY2, ZFAT, ZFP1, ZFP14, ZFP2, ZFP28, ZFP3, ZFP30, ZFP37, ZFP41, ZFP42, ZFP57, ZFP62, ZFP64, ZFP82, ZFP90, ZFP91, ZFP92, ZFY, ZIC1, ZIC2, ZIC3, ZIC4, ZIC5, ZIK1, ZIM2, ZIM3, ZNF10, ZNF100, ZNF101, ZNF112, ZNF114, ZNF12, ZNF121, ZNF124, ZNF132, ZNF133, ZNF134, ZNF135, ZNF136, ZNF138, ZNF14, ZNF140, ZNF142, ZNF146, ZNF154, ZNF155, ZNF16, ZNF160, ZNF169, ZNF17, ZNF175, ZNF177, ZNF180, ZNF181, ZNF182, ZNF184, ZNF189, ZNF19, ZNF195, ZNF2, ZNF20, ZNF200, ZNF205, ZNF208, ZNF211, ZNF212, ZNF214, ZNF219, ZNF22, ZNF221, ZNF222, ZNF223, ZNF224, ZNF225, ZNF226, ZNF227, ZNF229, ZNF23, ZNF230, ZNF233, ZNF234, ZNF235, ZNF239, ZNF248, ZNF25, ZNF250, ZNF251, ZNF253, ZNF254, ZNF256, ZNF257, ZNF26, ZNF260, ZNF264, ZNF266, ZNF267, ZNF268, ZNF276, ZNF277, ZNF28, ZNF280A, ZNF280B, ZNF280C, ZNF280D, ZNF281, ZNF282, ZNF283, ZNF284, ZNF286A, ZNF292, ZNF296, ZNF3, ZNF30, ZNF300, ZNF302, ZNF304, ZNF311, ZNF318, ZNF319, ZNF32, ZNF320, ZNF324, ZNF324B, ZNF326, ZNF329, ZNF331, ZNF333, ZNF334, ZNF337, ZNF33A, ZNF33B, ZNF34, ZNF341, ZNF343, ZNF345, ZNF347, ZNF35, ZNF350, ZNF354A, ZNF354B, ZNF354C, ZNF358, ZNF362, ZNF365, ZNF366, ZNF367, ZNF37A, ZNF382, ZNF383, ZNF384, ZNF391, ZNF395, ZNF398, ZNF404, ZNF41, ZNF410, ZNF414, ZNF415, ZNF416, ZNF418, ZNF420, ZNF423, ZNF425, ZNF426, ZNF428, ZNF429, ZNF43, ZNF430, ZNF432, ZNF433, ZNF436, ZNF438, ZNF439, ZNF44, ZNF440, ZNF441, ZNF442, ZNF443, ZNF45, ZNF451, ZNF454, ZNF460, ZNF461, ZNF462, ZNF467, ZNF469, ZNF470, ZNF471, ZNF473, ZNF474, ZNF48, ZNF480, ZNF484, ZNF485, ZNF488, ZNF490, ZNF491, ZNF493, ZNF497, ZNF501, ZNF502, ZNF503, ZNF506, ZNF507, ZNF510, ZNF512, ZNF512B, ZNF513, ZNF514, ZNF517, ZNF518B, ZNF519, ZNF521, ZNF524, ZNF526, ZNF527, ZNF528, ZNF529, ZNF530, ZNF532, ZNF534, ZNF536, ZNF540, ZNF543, ZNF544, ZNF546, ZNF547, ZNF548, ZNF549, ZNF550, ZNF551, ZNF552, ZNF554, ZNF555, ZNF556, ZNF557, ZNF558, ZNF559, ZNF560, ZNF561, ZNF562, ZNF563, ZNF564, ZNF565, ZNF566, ZNF567, ZNF568, ZNF569, ZNF57, ZNF570, ZNF571, ZNF572, ZNF573, ZNF575, ZNF576, ZNF577, ZNF578, ZNF579, ZNF580, ZNF581, ZNF582, ZNF583, ZNF584, ZNF585A, ZNF585B, ZNF586, ZNF587B, ZNF589, ZNF592, ZNF594, ZNF596, ZNF597, ZNF599, ZNF600, ZNF605, ZNF606, ZNF607, ZNF608, ZNF609, ZNF610, ZNF611, ZNF613, ZNF614, ZNF615, ZNF616, ZNF618, ZNF619, ZNF620, ZNF621, ZNF623, ZNF624, ZNF625, ZNF626, ZNF627, ZNF628, ZNF629, ZNF630, ZNF639, ZNF641, ZNF644, ZNF646, ZNF649, ZNF652, ZNF654, ZNF655, ZNF660, ZNF662, ZNF664, ZNF665, ZNF667, ZNF668, ZNF669, ZNF670, ZNF671, ZNF672, ZNF674, ZNF675, ZNF676, ZNF677, ZNF679, ZNF680, ZNF681, ZNF682, ZNF683, ZNF684, ZNF688, ZNF69, ZNF691, ZNF692, ZNF695, ZNF696, ZNF697, ZNF699, ZNF7, ZNF70, ZNF700, ZNF701, ZNF703, ZNF704, ZNF705G, ZNF706, ZNF707, ZNF708, ZNF709, ZNF71, ZNF711, ZNF713, ZNF714, ZNF716, ZNF721, ZNF726, ZNF727, ZNF728, ZNF729, ZNF732, ZNF736, ZNF737, ZNF74, ZNF740, ZNF746, ZNF747, ZNF749, ZNF75A, ZNF76, ZNF763, ZNF764, ZNF765, ZNF768, ZNF77, ZNF770, ZNF771, ZNF772, ZNF773, ZNF774, ZNF775, ZNF776, ZNF777, ZNF778, ZNF780A, ZNF780B, ZNF782, ZNF783, ZNF784, ZNF785, ZNF786, ZNF787, ZNF789, ZNF79, ZNF790, ZNF791, ZNF792, ZNF793, ZNF799, ZNF8, ZNF80, ZNF800, ZNF804A, ZNF804B, ZNF805, ZNF808, ZNF81, ZNF813, ZNF814, ZNF816, ZNF821, ZNF823, ZNF827, ZNF829, ZNF83, ZNF831, ZNF835, ZNF836, ZNF837, ZNF84, ZNF841, ZNF843, ZNF844, ZNF845, ZNF846, ZNF85, ZNF850, ZNF853, ZNF860, ZNF865, ZNF875, ZNF878, ZNF879, ZNF880, ZNF891, ZNF90, ZNF92, ZNF93, ZNF99, ZUP1, ZXDA, ZXDB, ZXDC
CD molecules	8.7774e-06	1.77321e-07	0.881041	237	269	14011	ALK, BMPR1B, BST1, BST2, BTLA, C5AR1, CD14, CD160, CD163, CD180, CD19, CD200, CD226, CD244, CD247, CD27, CD28, CD300A, CD300C, CD300E, CD320, CD33, CD34, CD37, CD38, CD3E, CD3G, CD40, CD40LG, CD46, CD47, CD48, CD5, CD52, CD53, CD58, CD6, CD63, CD68, CD7, CD70, CD74, CD79A, CD79B, CD81, CD82, CD83, CD84, CD8A, CD9, CD96, CDCP1, CDH1, CDH2, CEACAM1, CEACAM3, CEACAM5, CEACAM8, CLEC4M, CR2, CSF1R, CSF2RB, CSF3R, CTLA4, DDR1, DPP4, ENG, ENPP3, ENTPD1, EPCAM, EVI2B, F3, FAS, FASLG, FCAMR, FCAR, FCGR2A, FCGR2B, FCGR3A, FCGR3B, FCRL1, FCRL2, FCRL3, FCRL4, FCRL5, FGFR1, FGFR2, FGFR3, FGFR4, FLT3, FZD10, FZD4, FZD9, GP1BA, GP5, GP9, HAVCR1, HMMR, ICAM1, ICAM2, ICAM3, ICOS, IFITM1, IFNGR1, IGF2R, IGSF8, IL10RA, IL10RB, IL12RB1, IL13RA1, IL13RA2, IL15RA, IL17RA, IL18R1, IL18RAP, IL1R1, IL1R2, IL21R, IL2RA, IL2RB, IL2RG, IL4R, IL5RA, IL6R, IL6ST, IL7R, INSR, ITGA2, ITGA3, ITGA4, ITGA6, ITGAD, ITGAE, ITGAL, ITGAM, ITGAX, ITGB1, ITGB2, ITGB3, ITGB4, JAM2, KIR2DL1, KIR2DL3, KIR2DL4, KIR3DL1, KIR3DL2, KIR3DL3, KIT, L1CAM, LAG3, LAIR1, LAIR2, LAMP1, LAMP2, LAMP3, LEPR, LIFR, LILRB1, LILRB2, LILRB3, LILRB4, LILRB5, LRP1, LY9, MELTF, MME, MPL, MS4A1, MSR1, MST1R, MUC1, NCR1, NCR2, NCR3, NRP1, PDCD1, PDGFRB, PLAUR, PLXNC1, PROCR, PROM1, PSG1, PTGDR2, PTGFRN, PTPRC, PTPRJ, S1PR1, SDC1, SDC2, SELPLG, SEMA4D, SIGLEC5, SIGLEC6, SIGLEC7, SIGLEC9, SLAMF1, SLAMF6, SLAMF7, SLAMF8, SLC44A1, SPN, TEK, THY1, TLR1, TLR10, TLR2, TLR3, TLR4, TLR6, TLR8, TLR9, TNFRSF10A, TNFRSF10B, TNFRSF10C, TNFRSF10D, TNFRSF11A, TNFRSF12A, TNFRSF13B, TNFRSF13C, TNFRSF14, TNFRSF17, TNFRSF18, TNFRSF1A, TNFRSF1B, TNFRSF21, TNFRSF4, TNFRSF9, TNFSF10, TNFSF11, TNFSF13, TNFSF13B, TNFSF14, TNFSF4, TNFSF8, TREM1, TSPAN7, VPREB1
EF-hand domain containing	0.000351734	1.06586e-05	0.888235	151	170	14011	AIF1L, CABP1, CABP2, CABP4, CABP5, CABP7, CALB1, CALB2, CALM1, CALM2, CALM3, CALML3, CALML4, CALML5, CALML6, CALN1, CAPNS1, CAPNS2, CAPS, CAPS2, CAPSL, CETN1, CETN2, CETN3, CGREF1, CHP2, CIB1, CIB2, CIB3, CIB4, CLXN, CRACR2A, CRACR2B, CRNN, DST, DUOX1, DUOX2, EFCAB11, EFCAB12, EFCAB13, EFCAB14, EFCAB3, EFCAB5, EFCAB6, EFCAB7, EFCAB9, EFCC1, EFHC1, EFHC2, EFHD1, EFHD2, EHD2, EHD3, EHD4, EPS15, FKBP14, FKBP7, FKBP9, FLG, FLG2, FSTL4, FSTL5, GCA, GNPTAB, GPD2, GUCA1B, GUCA1C, HPCA, HPCAL1, HRNR, KCNIP1, KCNIP2, KCNIP3, KCNIP4, LCP1, LETM2, MACF1, MCC, MCFD2, MICU1, MICU2, MICU3, NCALD, NCS1, NECAB1, NECAB2, NECAB3, NIN, NINL, NKD1, NKD2, NOX5, NUCB1, NUCB2, OCM, OCM2, PKD2, PLCH2, PLS1, PLS3, PPEF1, PPEF2, PPP2R3A, PPP3R1, PPP3R2, PVALB, RAB11FIP3, RASEF, RASGRP1, RASGRP3, RASGRP4, RCVRN, REPS1, REPS2, RHBDL3, RHOT2, RPTN, RYR3, S100A1, S100A11, S100A12, S100A16, S100A2, S100A4, S100A5, S100A6, S100A7, S100A8, S100A9, S100B, S100G, S100P, S100Z, SCGN, SELENON, SLC25A12, SLC25A13, SLC25A23, SLC25A24, SLC25A25, SPATA21, SPTA1, SPTAN1, SWAP70, TBC1D8B, TBC1D9, TBC1D9B, TCHH, TESC, TNNC1, VSNL1
C-type lectin domain containing	0.00088126	4.45081e-05	0.927711	77	83	14011	ACAN, ASGR1, ASGR2, ATRN, ATRNL1, BCAN, CD209, CD248, CD302, CD69, CD72, CD93, CHODL, CLEC10A, CLEC11A, CLEC12A, CLEC12B, CLEC14A, CLEC16A, CLEC17A, CLEC18A, CLEC1A, CLEC1B, CLEC2A, CLEC2B, CLEC2D, CLEC2L, CLEC3A, CLEC3B, CLEC4A, CLEC4C, CLEC4D, CLEC4E, CLEC4F, CLEC4G, CLEC5A, CLEC6A, CLEC7A, CLEC9A, COLEC10, COLEC11, COLEC12, DGCR2, FCER2, FREM1, KLRB1, KLRC1, KLRC2, KLRC3, KLRD1, KLRF1, KLRF2, KLRG1, KLRG2, LAYN, LY75, MRC1, MRC2, OLR1, PKD1, PKD1L2, PLA2R1, PRG2, PRG3, REG1A, REG1B, REG3A, REG3G, REG4, SELE, SELL, SELP, SFTPA1, SFTPA2, SFTPD, THBD, VCAN
G protein-coupled receptors, Class A orphans	0.00088126	3.75288e-05	0.935065	72	77	14011	GPR101, GPR119, GPR12, GPR132, GPR135, GPR139, GPR141, GPR142, GPR146, GPR148, GPR149, GPR15, GPR150, GPR151, GPR152, GPR153, GPR160, GPR161, GPR162, GPR17, GPR171, GPR173, GPR174, GPR18, GPR182, GPR183, GPR19, GPR20, GPR21, GPR22, GPR25, GPR26, GPR27, GPR3, GPR31, GPR32, GPR34, GPR35, GPR37, GPR39, GPR4, GPR45, GPR50, GPR52, GPR55, GPR6, GPR62, GPR63, GPR65, GPR68, GPR75, GPR78, GPR82, GPR83, GPR84, GPR85, GPR87, GPR88, LGR4, LGR5, LGR6, MAS1, MAS1L, MRGPRD, MRGPRE, MRGPRF, MRGPRG, MRGPRX1, MRGPRX2, MRGPRX3, MRGPRX4, P2RY10
Interleukins	0.00408192	0.000247389	0.974359	38	39	14011	IL10, IL12A, IL13, IL15, IL16, IL17A, IL17B, IL17C, IL17D, IL17F, IL18, IL19, IL1A, IL1B, IL1F10, IL1RN, IL2, IL20, IL21, IL22, IL23A, IL24, IL25, IL26, IL27, IL3, IL31, IL32, IL33, IL34, IL36B, IL36G, IL36RN, IL37, IL4, IL5, IL7, IL9
Neuropeptides	0.00478442	0.000338292	0.933333	56	60	14011	ADCYAP1, ADM, ADM2, AGRP, AGT, APLN, AVP, CALCA, CALCB, CCK, CRH, GAL, GALP, GAST, GHRH, GHRL, GIP, GNRH1, GNRH2, GRP, HCRT, IAPP, IGF1, KISS1, LEP, MLN, NMS, NMU, NPFF, NPPA, NPPB, NPPC, NPS, NPVF, NPW, NPY, NTS, OXT, PDYN, PENK, PMCH, PNOC, POMC, PRLH, PTHLH, PYY, RLN1, RLN2, RLN3, SCT, SST, TRH, UCN2, UCN3, UTS2, VIP
I-set domain containing	0.00804932	0.00065045	0.907895	69	76	14011	ALPK2, CLMP, FGFRL1, FLT1, FLT4, HEPACAM2, HSPG2, IGFBP7, IGFBPL1, IGSF10, IGSF11, IGSF5, IL1RAPL1, IL1RL1, ISLR, KAZALD1, LINGO1, LINGO2, LINGO3, LINGO4, LRIG1, LRIG2, LRIG3, LRIT2, LRIT3, LRRC24, LRRC4, LRRC4B, LRRC4C, LRRN1, LRRN2, LSAMP, MDGA1, MDGA2, MFAP3, MFAP3L, MUSK, MXRA5, MYBPC1, MYBPC2, MYBPH, MYOM1, MYOM2, MYOM3, MYOT, MYPN, NEGR1, NEXN, NRG1, NRG2, NTM, NTRK2, NTRK3, OPCML, PALLD, PDGFRL, PTK7, PXDN, PXDNL, ROR1, ROR2, SEMA3C, SPEG, UNC5A, UNC5C, UNC5D, VSIG10, VSIG2, WFIKKN1
Basic helix-loop-helix proteins	0.00884151	0.000893082	0.880734	96	109	14011	AHR, AHRR, ARNT, ARNT2, ASCL1, ASCL2, ASCL3, ASCL4, ATOH1, ATOH7, ATOH8, BHLHA15, BHLHA9, BHLHE22, BHLHE23, BHLHE40, BHLHE41, BMAL2, CLOCK, EPAS1, FERD3L, HAND1, HAND2, HELT, HES1, HES2, HES3, HES4, HES5, HES6, HEY1, HEY2, HEYL, HIF1A, HIF3A, ID1, ID2, ID3, ID4, LYL1, MESP1, MESP2, MITF, MLXIPL, MNT, MSC, MXD1, MXD3, MXD4, MXI1, MYCL, MYCN, MYF5, MYF6, MYOD1, MYOG, NCOA1, NCOA2, NEUROD1, NEUROD2, NEUROD4, NEUROD6, NEUROG1, NEUROG2, NEUROG3, NHLH1, NHLH2, NPAS1, NPAS2, NPAS3, NPAS4, OLIG1, OLIG2, OLIG3, PTF1A, SCX, SIM1, SIM2, SOHLH1, SOHLH2, SREBF2, TAL1, TAL2, TCF12, TCF15, TCF21, TCF23, TCF24, TCF3, TCF4, TCFL5, TFE3, TFEB, TFEC, TWIST1, TWIST2
Chemokine ligands	0.00884151	0.000820545	0.952381	40	42	14011	CCL1, CCL11, CCL13, CCL14, CCL15, CCL16, CCL17, CCL18, CCL19, CCL2, CCL20, CCL21, CCL22, CCL23, CCL24, CCL25, CCL26, CCL27, CCL28, CCL3, CCL3L3, CCL4, CCL5, CCL7, CCL8, CX3CL1, CXCL10, CXCL11, CXCL12, CXCL13, CXCL14, CXCL16, CXCL17, CXCL3, CXCL5, CXCL6, CXCL8, CXCL9, XCL1, XCL2
Fibronectin type III domain containing	0.00924898	0.00112271	0.882353	90	102	14011	ABI3BP, ANOS1, ASTN1, ASTN2, ATF7IP, ATF7IP2, AXL, BOC, CDON, CHL1, CNTFR, CRLF1, DCC, DSCAM, DSCAML1, EBI3, EGFLAM, ELFN1, ELFN2, EPOR, FLRT1, FLRT2, FLRT3, FN1, FNDC1, FNDC3A, FNDC3B, FNDC4, FNDC5, FNDC9, FSD1, FSD1L, FSD2, GHR, IFNGR2, IGDCC3, IGFN1, IGSF22, IGSF9, IGSF9B, IL20RB, IL27RA, IL31RA, INSRR, LRFN1, LRFN2, LRFN3, LRFN4, LRFN5, LRIT1, LRRN3, LRRN4, LRRN4CL, MERTK, MID1, MID2, MYLK, NCAM2, NEO1, NFASC, NRCAM, OSMR, PHYHIPL, PRTG, PTPRB, PTPRD, PTPRH, PTPRK, PTPRM, PTPRO, PTPRS, PTPRT, PTPRU, PTPRZ1, ROBO1, ROBO2, ROBO3, ROBO4, ROS1, SDK1, SNED1, SORL1, TIE1, TRIM36, TRIM42, TRIM67, TSPOAP1, TTN, USH2A, VWA1
Serpin peptidase inhibitors	0.00924898	0.00113948	0.969697	32	33	14011	SERPINA1, SERPINA10, SERPINA11, SERPINA12, SERPINA3, SERPINA4, SERPINA5, SERPINA6, SERPINA7, SERPINA9, SERPINB1, SERPINB10, SERPINB12, SERPINB13, SERPINB2, SERPINB3, SERPINB4, SERPINB5, SERPINB6, SERPINB7, SERPINB8, SERPINB9, SERPINC1, SERPIND1, SERPINE1, SERPINE2, SERPINE3, SERPINF1, SERPINF2, SERPINH1, SERPINI1, SERPINI2
Taste 2 receptors	0.00924898	0.00121451	1	24	24	14011	TAS2R1, TAS2R10, TAS2R13, TAS2R14, TAS2R16, TAS2R19, TAS2R20, TAS2R3, TAS2R30, TAS2R31, TAS2R38, TAS2R39, TAS2R4, TAS2R40, TAS2R41, TAS2R42, TAS2R43, TAS2R46, TAS2R5, TAS2R50, TAS2R60, TAS2R7, TAS2R8, TAS2R9
LIM domain containing	0.00925882	0.00130933	0.93617	44	47	14011	ABLIM1, ABLIM2, ABLIM3, CRIP1, CRIP2, CRIP3, CSRP1, CSRP2, CSRP3, FHL1, FHL2, FHL3, FHL5, LASP1, LDB3, LIMA1, LIMCH1, LIMK1, LIMK2, LIMS1, LMCD1, LMO1, LMO2, LMO3, LMO4, LMO7, LPXN, NEBL, NRAP, PDLIM1, PDLIM2, PDLIM3, PDLIM4, PDLIM5, PDLIM7, PRICKLE1, PRICKLE2, PRICKLE3, PRICKLE4, SCEL, TES, TGFB1I1, XIRP2, ZNF185
Pleckstrin homology domain containing	0.018175	0.00275379	0.891892	66	74	14011	AFAP1, AFAP1L1, AFAP1L2, APBB1IP, ARHGAP12, ARHGAP15, ARHGAP22, ARHGAP25, BMX, BTK, CADPS, CERT1, DAPP1, DEF6, DNM1, DOK4, DOK5, DOK6, GAB2, GAB3, GAB4, GRB10, GRB14, GRB7, IPCEF1, IRS1, ITK, PHETA1, PHETA2, PHLDA2, PHLDB2, PHLDB3, PHLPP1, PHLPP2, PLEKHA3, PLEKHA4, PLEKHA5, PLEKHA6, PLEKHA7, PLEKHA8, PLEKHB1, PLEKHB2, PLEKHD1, PLEKHF1, PLEKHF2, PLEKHM2, PLEKHM3, PLEKHN1, PLEKHO1, PLEKHO2, PLEKHS1, PRKD1, PRKD3, RALGPS1, RALGPS2, RTKN, RTKN2, SH2B1, SH2B3, SH3BP2, SKAP2, SPTBN1, SPTBN2, SPTBN4, TEC, TRIOBP
Interferons	0.0204691	0.00372165	1	20	20	14011	IFNA1, IFNA10, IFNA14, IFNA16, IFNA17, IFNA2, IFNA21, IFNA4, IFNA5, IFNA6, IFNA7, IFNA8, IFNB1, IFNG, IFNK, IFNL1, IFNL2, IFNL3, IFNW1, IL6
Lipases	0.0204691	0.00372165	1	20	20	14011	CEL, DAGLA, DAGLB, LIPA, LIPC, LIPE, LIPF, LIPG, LIPH, LIPI, LIPJ, LIPK, LIPM, LIPN, LPL, MGLL, PNLIP, PNLIPRP3, PNPLA2, PNPLA3
Phosphodiesterases	0.0204691	0.00372165	1	20	20	14011	PDE10A, PDE11A, PDE1A, PDE1B, PDE1C, PDE3A, PDE3B, PDE4A, PDE4B, PDE4C, PDE5A, PDE6A, PDE6B, PDE6C, PDE6D, PDE6G, PDE6H, PDE7A, PDE7B, PDE9A
ETS transcription factor family	0.0207485	0.00398203	0.964286	27	28	14011	EHF, ELF1, ELF2, ELF3, ELF4, ELF5, ELK1, ELK3, ELK4, ERF, ERG, ETS1, ETS2, ETV1, ETV2, ETV3, ETV3L, ETV4, ETV5, ETV6, ETV7, FEV, FLI1, SPDEF, SPI1, SPIB, SPIC
BTB domain containing	0.0221573	0.00495919	0.854839	106	124	14011	BCL6, BCL6B, BTBD1, BTBD10, BTBD16, BTBD17, BTBD18, BTBD2, BTBD3, BTBD6, BTBD8, ENC1, GAN, GZF1, HIC1, HIC2, IPP, IVNS1ABP, KBTBD11, KBTBD12, KBTBD13, KBTBD2, KBTBD3, KBTBD4, KBTBD6, KBTBD7, KBTBD8, KCTD9, KLHL1, KLHL10, KLHL12, KLHL13, KLHL14, KLHL15, KLHL17, KLHL18, KLHL2, KLHL20, KLHL21, KLHL24, KLHL25, KLHL26, KLHL28, KLHL29, KLHL3, KLHL30, KLHL31, KLHL32, KLHL34, KLHL35, KLHL36, KLHL38, KLHL4, KLHL40, KLHL41, KLHL5, KLHL6, KLHL7, KLHL8, KLHL9, LGALS3BP, LZTR1, MYNN, PATZ1, RCBTB1, RCBTB2, RHOBTB1, RHOBTB2, RHOBTB3, SPOP, SPOPL, TNFAIP1, ZBTB1, ZBTB10, ZBTB14, ZBTB16, ZBTB18, ZBTB2, ZBTB20, ZBTB21, ZBTB22, ZBTB24, ZBTB25, ZBTB26, ZBTB3, ZBTB32, ZBTB33, ZBTB34, ZBTB37, ZBTB38, ZBTB4, ZBTB40, ZBTB41, ZBTB42, ZBTB43, ZBTB44, ZBTB46, ZBTB47, ZBTB48, ZBTB49, ZBTB5, ZBTB6, ZBTB7B, ZBTB7C, ZBTB8A, ZBTB8B
Clustered protocadherins	0.0221573	0.00514767	0.90566	48	53	14011	PCDHA1, PCDHA10, PCDHA11, PCDHA13, PCDHA2, PCDHA3, PCDHA4, PCDHA5, PCDHA6, PCDHA7, PCDHA8, PCDHA9, PCDHAC1, PCDHAC2, PCDHB1, PCDHB10, PCDHB11, PCDHB12, PCDHB13, PCDHB14, PCDHB15, PCDHB16, PCDHB2, PCDHB3, PCDHB4, PCDHB5, PCDHB6, PCDHB8, PCDHGA1, PCDHGA10, PCDHGA11, PCDHGA12, PCDHGA2, PCDHGA3, PCDHGA4, PCDHGA5, PCDHGA6, PCDHGA7, PCDHGA8, PCDHGA9, PCDHGB1, PCDHGB2, PCDHGB3, PCDHGB4, PCDHGB6, PCDHGB7, PCDHGC4, PCDHGC5
KCTD family	0.0221573	0.00492373	1	19	19	14011	KCTD1, KCTD11, KCTD12, KCTD13, KCTD14, KCTD15, KCTD16, KCTD17, KCTD18, KCTD19, KCTD2, KCTD20, KCTD21, KCTD3, KCTD4, KCTD5, KCTD6, KCTD7, KCTD8
Sushi domain containing	0.0221573	0.00492373	1	19	19	14011	C1RL, CR1L, F13B, HP, HPR, PAMR1, SEZ6, SEZ6L, SEZ6L2, SRPX, SRPX2, SUSD1, SUSD2, SUSD3, SUSD4, SUSD5, SUSD6, SVEP1, TPO
Caspase recruitment domain containing	0.026906	0.00652267	0.961538	25	26	14011	BCL10, CARD10, CARD11, CARD14, CARD16, CARD18, CARD19, CARD6, CARD8, CARD9, CASP1, CASP2, CASP4, CASP5, CRADD, IFIH1, MAVS, NLRC4, NLRP1, NOD1, NOD2, NOL3, PYCARD, RIGI, RIPK2
Beta 3-glycosyltransferases	0.0421061	0.0106328	0.958333	23	24	14011	B3GALNT1, B3GALNT2, B3GALT1, B3GALT2, B3GALT4, B3GALT5, B3GALT6, B3GLCT, B3GNT2, B3GNT3, B3GNT5, B3GNT6, B3GNT7, B3GNT8, B3GNT9, C1GALT1, CHPF, CHPF2, CHSY1, CHSY3, LFNG, MFNG, RFNG
MAGE family	0.0483733	0.0127041	0.933333	28	30	14011	MAGEA1, MAGEA10, MAGEA11, MAGEA12, MAGEA4, MAGEA6, MAGEA8, MAGEB1, MAGEB10, MAGEB16, MAGEB17, MAGEB18, MAGEB2, MAGEB3, MAGEB4, MAGEB5, MAGEB6, MAGEC1, MAGEC2, MAGEC3, MAGED1, MAGED2, MAGEE1, MAGEE2, MAGEF1, MAGEH1, NDN, TRO
Defensins, beta	0.0496765	0.0135481	0.956522	22	23	14011	DEFB1, DEFB108B, DEFB110, DEFB112, DEFB113, DEFB114, DEFB115, DEFB116, DEFB118, DEFB119, DEFB121, DEFB123, DEFB124, DEFB125, DEFB126, DEFB127, DEFB128, DEFB131A, DEFB132, DEFB134, DEFB135, DEFB136

### Sheet: brain_gf_E
Count represents number of genes which match the annotation database
% represents the percentage of gene hits among the total genes in the annotation database
P value represents the significance of the enrichment
Genes are the genes enriching the term
Pop Hits represents how many genes have the function name in the input gene list of interest
Pop Total represents how many genes in overall population has that function name in the background genome (all genes in the species of interest in DAVID database)
FDR refers to adjusted pvalues according to the False Discovery Rate
Data were considered significant if FDR<0.05.
Gene Family	FDR	P value	Count	Pop Hits	%	Pop Total	Genes
L ribosomal proteins	2.99887e-39	3.02916e-41	0.830189	44	53	14011	RPL10, RPL10A, RPL11, RPL12, RPL13, RPL13A, RPL14, RPL15, RPL17, RPL18, RPL18A, RPL19, RPL21, RPL23, RPL23A, RPL24, RPL26, RPL27, RPL27A, RPL28, RPL3, RPL30, RPL31, RPL32, RPL35, RPL35A, RPL36, RPL36A, RPL37, RPL37A, RPL38, RPL39, RPL4, RPL5, RPL6, RPL7, RPL7A, RPL7L1, RPL8, RPL9, RPLP0, RPLP1, RPLP2, UBA52
S ribosomal proteins	3.22467e-29	6.51449e-31	0.935484	29	31	14011	FAU, RPS10, RPS11, RPS12, RPS13, RPS14, RPS15, RPS15A, RPS16, RPS17, RPS18, RPS2, RPS20, RPS21, RPS23, RPS24, RPS25, RPS27A, RPS28, RPS29, RPS3, RPS3A, RPS4X, RPS5, RPS6, RPS7, RPS8, RPS9, RPSA
Proteasome	1.15504e-17	4.66684e-19	0.733333	22	30	14011	PSMA1, PSMA2, PSMA3, PSMA4, PSMA5, PSMA6, PSMA7, PSMB1, PSMB2, PSMB3, PSMB4, PSMB5, PSMB6, PSMB7, PSMD11, PSMD12, PSMD13, PSMD3, PSMD4, PSMD6, PSMD8, SEM1
RNA polymerase subunits	1.15504e-17	3.71422e-19	0.777778	21	27	14011	CRCP, POLR1A, POLR1B, POLR1C, POLR1E, POLR1H, POLR2B, POLR2C, POLR2D, POLR2E, POLR2G, POLR2H, POLR2I, POLR2K, POLR2L, POLR3A, POLR3B, POLR3C, POLR3E, POLR3H, POLR3K
DEAD-box helicases	1.96095e-14	9.90377e-16	0.578947	22	38	14011	DDX10, DDX11, DDX18, DDX20, DDX23, DDX24, DDX27, DDX3X, DDX41, DDX42, DDX46, DDX47, DDX49, DDX5, DDX51, DDX54, DDX55, DDX56, DDX59, DDX6, EIF4A1, EIF4A3
Ribosomal biogenesis factors	7.01123e-14	4.24923e-15	0.692308	18	26	14011	BRIX1, EFL1, EIF6, MRTO4, NIP7, NSA2, PNO1, RIOK1, RIOK2, RRP1, RRP15, RRP7A, RRP9, RRS1, SBDS, TSR1, TSR2, URB2
Armadillo like helical domain containing	1.73848e-11	1.22923e-12	0.221739	51	230	14011	ATP6V1H, ATR, CEBPZ, CNOT1, CTNNBL1, EIF3A, EIF3B, EIF3D, EIF3M, HEATR1, INTS1, INTS4, INTS5, INTS7, MMS19, MTOR, NAA15, NCAPD2, NCAPD3, NCAPG, NCAPG2, NELFCD, NOC2L, NOC3L, NOC4L, NOP9, NUP205, PELP1, PPP2R1A, PSMD1, PSMD2, RPTOR, RRN3, RRP12, SDAD1, SF3B1, SF3B2, SMG1, SUPT16H, SYMPK, TAF6, TANGO6, TBCD, TNPO3, TRRAP, TTI1, TTI2, UBR4, URB1, UTP20, VIRMA
Mediator complex	3.81243e-11	3.08075e-12	0.566667	17	30	14011	MED11, MED14, MED17, MED18, MED20, MED21, MED22, MED26, MED27, MED28, MED29, MED30, MED31, MED4, MED6, MED7, MED8
Aminoacyl tRNA synthetases, Class I	4.01701e-10	3.88427e-11	0.684211	13	19	14011	CARS1, EPRS1, IARS1, IARS2, LARS1, MARS1, MARS2, QARS1, RARS1, VARS1, WARS1, YARS1, YARS2
SSU processome	4.01701e-10	4.05759e-11	0.75	12	16	14011	ABT1, BMS1, BYSL, ESF1, KRR1, LTV1, NGDN, NOP14, RSL1D1, UTP11, UTP23, UTP25
Small nucleolar RNA protein coding host genes	6.17689e-09	6.86321e-10	0.435897	17	39	14011	EEF1B2, EEF2, EIF1AX, EIF5, GNL3, NOL11, NOP58, PPAN, RABGGTB, RACK1, SRCAP, TAF1D, TIMM23, TIPIN, TOMM20, TPT1, WDR43
HAUS augmin like complex	8.00709e-09	9.70556e-10	1	8	8	14011	HAUS1, HAUS2, HAUS3, HAUS4, HAUS5, HAUS6, HAUS7, HAUS8
AAA ATPases	8.77988e-09	1.15291e-09	0.38	19	50	14011	AFG3L2, LONP1, MDN1, NSF, NVL, ORC1, PSMC1, PSMC2, PSMC3, PSMC4, PSMC5, PSMC6, RFC2, RFC3, RFC4, RFC5, RUVBL1, RUVBL2, VCP
Nucleoporins	1.77116e-08	2.50467e-09	0.541667	13	24	14011	AHCTF1, NUP107, NUP155, NUP160, NUP214, NUP43, NUP54, NUP85, NUP88, NUP93, NUP98, RAE1, TPR
Exosome complex	2.28265e-08	3.45856e-09	0.818182	9	11	14011	EXOSC1, EXOSC2, EXOSC3, EXOSC4, EXOSC5, EXOSC6, EXOSC7, EXOSC8, EXOSC9
Anaphase promoting complex	2.36698e-08	4.06451e-09	0.714286	10	14	14011	ANAPC1, ANAPC10, ANAPC11, ANAPC2, ANAPC4, ANAPC5, CDC16, CDC23, CDC26, CDC27
Chaperonins	2.36698e-08	4.06451e-09	0.714286	10	14	14011	CCT2, CCT3, CCT4, CCT5, CCT6A, CCT7, CCT8, HSPD1, HSPE1, TCP1
RNA binding motif containing	4.56036e-07	8.29157e-08	0.227642	28	123	14011	ALYREF, EWSR1, MAK16, NCBP2, NIFK, NOL8, PABPN1, PUF60, RBM14, RBM19, RBM25, RBM39, RBM48, RBMXL1, RNPC3, SART3, SF3B4, SNRNP35, SNRNP70, SNRPB2, SRSF1, SRSF11, SRSF3, SRSF7, TARDBP, U2AF1, U2AF2, U2SURP
Sm spliceosomal proteins	5.078e-07	9.74566e-08	0.875	7	8	14011	SNRPB, SNRPD1, SNRPD2, SNRPD3, SNRPE, SNRPF, SNRPG
Aminoacyl tRNA synthetases, Class II	6.65524e-07	1.34449e-07	0.555556	10	18	14011	AARS1, DARS1, FARSA, FARSB, GARS1, HARS1, KARS1, NARS1, SARS1, TARS1
Cleavage and polyadenylation specific factor subunits	7.52451e-07	1.74812e-07	1	6	6	14011	CPSF1, CPSF2, CPSF3, CPSF4, FIP1L1, WDR33
Signal recognition particle	7.52451e-07	1.74812e-07	1	6	6	14011	SRP14, SRP19, SRP54, SRP68, SRP72, SRP9
UTPb subcomplex	7.52451e-07	1.74812e-07	1	6	6	14011	PWP2, TBL3, UTP18, UTP6, WDR3, WDR36
Spliceosomal B complex	1.69127e-06	4.10005e-07	0.777778	7	9	14011	AQR, CRNKL1, ISY1, MFAP1, PRPF38A, SMU1, ZMAT2
NTC associated proteins	5.0601e-06	1.2778e-06	0.7	7	10	14011	BUD13, BUD31, CDC40, RBM22, RNF113A, SLU7, SNW1
WD repeat domain containing	5.71312e-06	1.50041e-06	0.238636	21	88	14011	AAMP, BUB3, CDC20, CHAF1B, GNB1L, GRWD1, NEDD1, NLE1, NOL10, PAFAH1B1, PAK1IP1, PREB, PWP1, RBBP5, SCAP, WDHD1, WDR25, WDR55, WDR70, WDR74, WDR77
LSm proteins	7.09432e-06	1.93481e-06	0.571429	8	14	14011	LSM11, LSM2, LSM3, LSM4, LSM5, LSM6, LSM7, LSM8
Tubulin gamma complex component family	8.28411e-06	2.34298e-06	1	5	5	14011	TUBGCP2, TUBGCP3, TUBGCP4, TUBGCP5, TUBGCP6
General transcription factor IID complex subunits	1.12167e-05	3.28569e-06	0.636364	7	11	14011	TAF10, TAF12, TAF2, TAF5, TAF7, TAF8, TBP
DEAH-box helicases	2.31119e-05	7.23705e-06	0.5	8	16	14011	DHX15, DHX16, DHX33, DHX36, DHX37, DHX38, DHX8, DHX9
V-type ATPase subunits	2.31119e-05	7.23705e-06	0.5	8	16	14011	ATP6V0B, ATP6V0C, ATP6V0D1, ATP6V1C1, ATP6V1D, ATP6V1E1, ATP6V1F, ATP6V1G1
COP9 signalosome	3.61465e-05	1.20488e-05	0.666667	6	9	14011	COPS2, COPS4, COPS5, COPS6, COPS8, GPS1
MCM family	3.61465e-05	1.20488e-05	0.666667	6	9	14011	MCM2, MCM3, MCM4, MCM5, MCM6, MCM7
COPI coat complex	3.72914e-05	1.31838e-05	0.833333	5	6	14011	ARCN1, COPA, COPB2, COPE, COPZ1
THO complex	3.72914e-05	1.31838e-05	0.833333	5	6	14011	THOC1, THOC2, THOC3, THOC5, THOC7
GINS complex	8.17398e-05	3.13749e-05	1	4	4	14011	GINS1, GINS2, GINS3, GINS4
MIS12 kinetochore complex	8.17398e-05	3.13749e-05	1	4	4	14011	DSN1, MIS12, NSL1, PMF1
NDC80 kinetochore complex	8.17398e-05	3.13749e-05	1	4	4	14011	NDC80, NUF2, SPC24, SPC25
Heterogeneous nuclear ribonucleoproteins	0.000177697	7.00017e-05	0.346154	9	26	14011	HNRNPC, HNRNPH1, HNRNPK, HNRNPL, HNRNPM, HNRNPU, PCBP1, PCBP2, RBMX
Integrator complex	0.000262818	0.000108844	0.5	6	12	14011	INTS11, INTS2, INTS3, INTS6, INTS8, INTS9
Eukaryotic translation initiation factor 3	0.000262818	0.000108263	0.625	5	8	14011	EIF3E, EIF3F, EIF3G, EIF3H, EIF3I
Paf1/RNA polymerase II complex	0.000347685	0.000147503	0.8	4	5	14011	CTR9, PAF1, RTF1, SKIC8
Nucleotide excision repair	0.000526152	0.000228531	0.555556	5	9	14011	DDB1, RPA1, RPA2, RPA3, XAB2
DNA polymerases	0.000541325	0.000240589	0.333333	8	24	14011	MAD2L2, POLA1, POLA2, POLD1, POLD2, POLD3, POLE, POLE2
Dynactin subunits	0.000832486	0.000428856	0.5	5	10	14011	CAPZB, DCTN2, DCTN4, DCTN5, DCTN6
Spliceosomal C complex	0.000832486	0.000428856	0.5	5	10	14011	CACTIN, FAM32A, PRPF18, SDE2, SYF2
Elongator acetyltransferase complex	0.000832486	0.00041614	0.666667	4	6	14011	ELP1, ELP3, ELP5, ELP6
Chromosomal passenger complex	0.000832486	0.00041977	1	3	3	14011	AURKB, CDCA8, INCENP
Condensin I subunits	0.000832486	0.00041977	1	3	3	14011	NCAPH, SMC2, SMC4
GPN-loop GTPases	0.000832486	0.00041977	1	3	3	14011	GPN1, GPN2, GPN3
MPP10 subcomplex	0.000832486	0.00041977	1	3	3	14011	IMP3, IMP4, MPHOSPH10
Constitutive centromere associated network	0.00135266	0.000726471	0.375	6	16	14011	CENPA, CENPC, CENPK, CENPM, CENPN, CENPW
Endoribonucleases	0.00135266	0.000726471	0.375	6	16	14011	DIS3, ELAC2, FCF1, NOB1, PPP1R8, SMG6
Charged multivesicular body proteins	0.00135266	0.000737813	0.454545	5	11	14011	CHMP2A, CHMP3, CHMP4B, CHMP6, CHMP7
Cytosolic iron-sulfur assembly components	0.00158624	0.000913287	0.571429	4	7	14011	CIAO1, CIAO2B, CIAO3, NUBP1
MIF4G domain containing proteins	0.00158624	0.000913287	0.571429	4	7	14011	CWC22, EIF4G1, NCBP1, NOM1
Prefoldin subunits	0.00158624	0.000913287	0.571429	4	7	14011	PFDN2, PFDN5, URI1, UXT
General transcription factor IIH complex subunits	0.00253082	0.00158496	0.75	3	4	14011	GTF2H1, GTF2H3, GTF2H4
H/ACA ribonucleoprotein complex	0.00253082	0.00158496	0.75	3	4	14011	DKC1, NHP2, NOP10
Large ribosomal subunit biogenesis complex	0.00253082	0.00158496	0.75	3	4	14011	LAS1L, NOL9, WDR18
NineTeen complex	0.00253082	0.00158496	0.75	3	4	14011	BCAS2, PLRG1, PRPF19
NSL histone acetyltransferase complex	0.00253082	0.00158496	0.75	3	4	14011	KANSL1, KANSL3, OGT
DNA helicases	0.00280087	0.00181067	0.384615	5	13	14011	ERCC2, ERCC3, INO80, NCL, XRCC6
Trafficking protein particle complex subunits	0.00280087	0.00181067	0.384615	5	13	14011	TRAPPC1, TRAPPC11, TRAPPC3, TRAPPC5, TRAPPC8
H2A histones	0.0041313	0.00271247	0.3	6	20	14011	H2AC12, H2AC15, H2AC16, H2AC17, H2AC20, H2AC6
H2B histones	0.00533979	0.00355986	0.285714	6	21	14011	H2BC11, H2BC13, H2BC15, H2BC4, H2BC6, H2BC9
ATPase F1/V1 alpha/A and beta/B subunit family	0.00544666	0.00374114	0.6	3	5	14011	ATP5F1B, ATP6V1A, ATP6V1B2
Cohesin complex	0.00544666	0.00374114	0.6	3	5	14011	RAD21, SMC1A, SMC3
Gemins	0.0101384	0.00706613	0.5	3	6	14011	GEMIN4, GEMIN5, GEMIN6
G-patch domain containing	0.0124478	0.0088015	0.277778	5	18	14011	CHERP, GPKOW, RBM17, SON, TFIP11
Cyclophilin peptidylprolyl isomerases	0.0156468	0.0112214	0.263158	5	19	14011	LRR1, PPIA, PPIL2, PPIL4, PPWD1
Importins	0.015841	0.0116808	0.428571	3	7	14011	IPO11, IPO13, IPO7
JAMM/MPN+ metallopeptidase family	0.015841	0.0116808	0.428571	3	7	14011	PRPF8, PSMD14, PSMD7
Heat shock 70kDa proteins	0.0228679	0.0170932	0.285714	4	14	14011	HSPA5, HSPA8, HSPA9, HYOU1
Glycosyl transferases group 1 domain containing	0.0233089	0.0176582	0.375	3	8	14011	ALG1, ALG11, ALG2
ESCRT-I	0.0321844	0.0250323	0.333333	3	9	14011	TSG101, UBAP1, VPS28
Mitochondrial iron-sulfur assembly components	0.0321844	0.0250323	0.333333	3	9	14011	FXN, ISCU, NFS1
7BS 2'O-ribose DNA/RNA methyltransferases	0.0423623	0.0338043	0.3	3	10	14011	CMTR1, FBL, FTSJ3
Protein phosphatase catalytic subunits	0.0423623	0.0338043	0.3	3	10	14011	PPP1CB, PPP2CA, PPP4C
7BS DNA/RNA methyltransferases	0.0437493	0.035353	0.2	5	25	14011	BUD23, MEPCE, RNMT, TGS1, TRMT5

### Sheet: brain_gf_aE
Count represents number of genes which match the annotation database
% represents the percentage of gene hits among the total genes in the annotation database
P value represents the significance of the enrichment
Genes are the genes enriching the term
Pop Hits represents how many genes have the function name in the input gene list of interest
Pop Total represents how many genes in overall population has that function name in the background genome (all genes in the species of interest in DAVID database)
FDR refers to adjusted pvalues according to the False Discovery Rate
Data were considered significant if FDR<0.05.
Gene Family	FDR	P value	Count	Pop Hits	%	Pop Total	Genes
Large subunit mitochondrial ribosomal proteins	9.66953e-30	9.7672e-32	0.92	46	50	14011	GADD45GIP1, MRPL1, MRPL10, MRPL11, MRPL12, MRPL14, MRPL15, MRPL16, MRPL17, MRPL18, MRPL19, MRPL2, MRPL20, MRPL21, MRPL22, MRPL23, MRPL24, MRPL27, MRPL28, MRPL3, MRPL30, MRPL32, MRPL33, MRPL35, MRPL36, MRPL37, MRPL38, MRPL39, MRPL4, MRPL40, MRPL41, MRPL42, MRPL43, MRPL44, MRPL46, MRPL47, MRPL48, MRPL49, MRPL50, MRPL51, MRPL53, MRPL54, MRPL55, MRPL57, MRPS18A, MRPS30
Mitochondrial ribosomal proteins	1.84957e-18	3.7365e-20	0.933333	28	30	14011	AURKAIP1, DAP3, MRPL9, MRPS10, MRPS11, MRPS12, MRPS14, MRPS15, MRPS16, MRPS18B, MRPS18C, MRPS2, MRPS22, MRPS23, MRPS24, MRPS25, MRPS26, MRPS27, MRPS28, MRPS31, MRPS33, MRPS34, MRPS35, MRPS5, MRPS6, MRPS7, MRPS9, PTCD3
NADH:ubiquinone oxidoreductase supernumerary subunits	9.16407e-09	2.77699e-10	0.730769	19	26	14011	NDUFA1, NDUFA11, NDUFA13, NDUFA2, NDUFA5, NDUFA8, NDUFB1, NDUFB10, NDUFB11, NDUFB2, NDUFB3, NDUFB4, NDUFB5, NDUFB6, NDUFB7, NDUFB8, NDUFC1, NDUFC2, NDUFS5
Mitochondrial respiratory chain complex assembly factors	7.96063e-06	3.21642e-07	0.462963	25	54	14011	CMC1, COA3, COA5, COA6, COA7, COX10, COX11, COX14, COX15, COX17, COX18, COX20, HIGD2A, NDUFAF2, NDUFAF3, NDUFAF4, NDUFAF8, OXA1L, SDHAF2, TIMMDC1, TMEM242, TMEM70, TTC19, UQCC1, UQCC3
H3 histones	1.56919e-05	7.92519e-07	0.9	9	10	14011	H3C1, H3C10, H3C11, H3C2, H3C3, H3C4, H3C6, H3C7, H3C8
Mitochondrial complex V: ATP synthase subunits	2.97089e-05	1.80054e-06	0.733333	11	15	14011	ATP5F1C, ATP5F1D, ATP5IF1, ATP5MC1, ATP5MC2, ATP5ME, ATP5MG, ATP5PB, ATP5PD, ATP5PF, ATP5PO
Olfactory receptors, family 7	5.24971e-05	3.71192e-06	0.818182	9	11	14011	OR7A10, OR7A17, OR7C1, OR7C2, OR7D4, OR7E24, OR7G1, OR7G2, OR7G3
FA complementation groups	0.000576488	4.65849e-05	0.625	10	16	14011	BRCA2, FANCA, FANCE, FANCF, FANCI, FANCL, FANCM, PALB2, RFWD3, XRCC2
Mitochondrial complex III: ubiquinol-cytochrome c reductase complex subunits	0.00137024	0.000124567	1	5	5	14011	UQCR10, UQCR11, UQCRB, UQCRFS1, UQCRQ
ER membrane protein complex subunits	0.00253693	0.000256255	0.7	7	10	14011	EMC1, EMC2, EMC4, EMC6, EMC7, EMC8, MMGT1
ATAC complex	0.00295954	0.000328838	0.615385	8	13	14011	KAT14, KAT2A, POLE3, SGF29, TADA2A, TADA3, YEATS2, ZZZ3
Components of oligomeric golgi complex	0.00323847	0.000425254	0.75	6	8	14011	COG1, COG2, COG4, COG6, COG7, COG8
Golgin related	0.00323847	0.000425254	0.75	6	8	14011	GOLGA6B, GOLGA6D, GOLGA6L6, GOLGA8M, GOLGA8N, GOLGA8R
H2A histones	0.00398373	0.000565299	0.5	10	20	14011	H2AC11, H2AC21, H2AC25, H2AC4, H2AC7, H2AC8, H2AJ, H2AX, H2AZ1, MACROH2A2
H4 histones	0.00398373	0.000603595	0.636364	7	11	14011	H4C1, H4C2, H4C3, H4C4, H4C5, H4C7, H4C8
G-patch domain containing	0.00602894	0.00107533	0.5	9	18	14011	GPATCH1, GPATCH2, GPATCH3, GPATCH8, PINX1, RBM10, RBM6, SUGP1, SUGP2
Exocyst complex	0.00602894	0.00109617	0.666667	6	9	14011	EXOC1, EXOC2, EXOC3, EXOC4, EXOC5, EXOC8
Mitochondrial iron-sulfur assembly components	0.00602894	0.00109617	0.666667	6	9	14011	BOLA3, IBA57, ISCA1, ISCA2, NFU1, NUBPL
Mitochondrial complex IV: cytochrome c oxidase subunits	0.00614486	0.00120169	0.533333	8	15	14011	COX4I1, COX5A, COX5B, COX6A1, COX6B1, COX6C, COX7B, COX8A
Metallothioneins	0.00614486	0.00124139	0.583333	7	12	14011	MT1A, MT1B, MT1E, MT1G, MT1HL1, MT1X, MT2A
Olfactory receptors, family 4	0.00899333	0.00208936	0.368421	14	38	14011	OR4A47, OR4A5, OR4B1, OR4C46, OR4D1, OR4D10, OR4D2, OR4D9, OR4K1, OR4K15, OR4N2, OR4N5, OR4S1, OR4X1
Constitutive centromere associated network	0.00899333	0.00205596	0.5	8	16	14011	CENPH, CENPI, CENPL, CENPO, CENPP, CENPT, CENPU, CENPX
M16 metallopeptidases	0.00899333	0.00194578	0.714286	5	7	14011	IDE, NRDC, PITRM1, UQCRC1, UQCRC2
Armadillo like helical domain containing	0.0102819	0.00249259	0.23913	55	230	14011	ARID1A, ARID1B, ARID2, ARMH1, ATRIP, ATXN10, BTAF1, CAND1, CIP2A, CNOT9, CUL9, DIAPH3, DNAJC13, DOHH, EFR3A, FANCD2, FMNL1, HEATR3, HEATR5B, HEATR6, HEATR9, HUWE1, IFRD2, LRRK2, LTN1, MON2, MYBBP1A, NCDN, NIPBL, NUP188, PDS5A, PI4KA, PIK3R4, PPP2R5E, PPP4R3A, PPP4R3B, PPP6R3, RICTOR, RIF1, RNF123, RTTN, SAMD4B, SCYL1, STAG1, TAF3, TELO2, TEX10, TMCO6, TNPO1, UNC45A, USP9X, VPS35, WAPL, WDR7, ZYG11B
H2B histones	0.0160443	0.00405159	0.428571	9	21	14011	H2BC10, H2BC14, H2BC17, H2BC18, H2BC21, H2BC26, H2BC3, H2BC5, H2BC8
Aminoacyl tRNA synthetases, Class II	0.0195036	0.00512215	0.444444	8	18	14011	AARS2, DARS2, FARS2, HARS2, NARS2, PARS2, SARS2, TARS2
Bromodomain containing	0.0234761	0.00640257	0.366667	11	30	14011	ASH1L, BAZ2A, BRD7, BRD8, BRPF1, BRWD1, EP300, PBRM1, TAF1, TRIM28, ZMYND8
SNAREs	0.0271422	0.00767657	0.5	6	12	14011	BET1, GOSR1, SNAP23, SNAP29, USE1, VTI1B
Ubiquitin conjugating enzymes E2	0.0281774	0.00825399	0.342857	12	35	14011	UBE2A, UBE2D3, UBE2D4, UBE2G2, UBE2H, UBE2J2, UBE2O, UBE2Q1, UBE2S, UBE2V1, UBE2V2, UBE2Z
Coiled-coil-helix-coiled-coil-helix domain containing proteins	0.0287423	0.00870978	0.555556	5	9	14011	CHCHD1, CHCHD10, CHCHD2, CHCHD3, CHCHD5
Nucleoporins	0.0359999	0.0112727	0.375	9	24	14011	AAAS, GLE1, NDC1, NUP153, NUP35, NUP50, NUP58, NUP62, POM121
AAA ATPases	0.040281	0.0130201	0.3	15	50	14011	ATAD1, ATAD2, ATAD5, BCS1L, CHTF18, CLPB, CLPX, ORC4, PEX1, PEX6, RFC1, TRIP13, VPS4A, VPS4B, YME1L1
7BS N6-adenosine DNA/RNA methyltransferases	0.0451905	0.0150635	0.5	5	10	14011	METTL14, METTL3, METTL5, TFB1M, TFB2M
RNA binding motif containing	0.047734	0.0163935	0.243902	30	123	14011	DAZAP1, EIF4B, HTATSF1, MSI2, PPRC1, PSPC1, RBM12, RBM15, RBM23, RBM27, RBM28, RBM33, RBM34, RBM42, RBM4B, RBMX2, RDM1, SAFB, SAFB2, SCAF4, SLIRP, SNRPA, SREK1, SRSF4, SRSF5, SRSF6, SRSF9, TRNAU1AP, ZNF638, ZRSR2

### Sheet: brain_gf_sNE
Count represents number of genes which match the annotation database
% represents the percentage of gene hits among the total genes in the annotation database
P value represents the significance of the enrichment
Genes are the genes enriching the term
Pop Hits represents how many genes have the function name in the input gene list of interest
Pop Total represents how many genes in overall population has that function name in the background genome (all genes in the species of interest in DAVID database)
FDR refers to adjusted pvalues according to the False Discovery Rate
Data were considered significant if FDR<0.05.
Gene Family	FDR	P value	Count	Pop Hits	%	Pop Total	Genes
Zinc fingers C2H2-type	2.66657e-14	2.6935e-16	0.885768	473	534	14011	AEBP2, CASZ1, CHAMP1, CTCFL, DZIP1, DZIP1L, EGR1, EGR3, FEZF1, FEZF2, FIZ1, GLI2, GLI3, GLIS1, GLIS2, GLIS3, HIVEP1, HIVEP2, HIVEP3, IKZF2, IKZF3, IKZF4, IKZF5, MAZ, OSR1, OSR2, OVOL2, PLAG1, PLAGL1, PLAGL2, RBAK, REPIN1, RLF, RREB1, SALL1, SALL2, SALL3, SALL4, SCAPER, WIZ, WT1, YY2, ZFAT, ZFP1, ZFP14, ZFP2, ZFP28, ZFP3, ZFP30, ZFP37, ZFP41, ZFP42, ZFP62, ZFP64, ZFP82, ZFP90, ZFP92, ZFY, ZIC1, ZIC2, ZIC3, ZIC4, ZIC5, ZIK1, ZIM2, ZIM3, ZNF10, ZNF100, ZNF101, ZNF112, ZNF114, ZNF12, ZNF121, ZNF124, ZNF132, ZNF133, ZNF134, ZNF135, ZNF136, ZNF138, ZNF14, ZNF140, ZNF142, ZNF146, ZNF154, ZNF155, ZNF16, ZNF160, ZNF169, ZNF17, ZNF175, ZNF177, ZNF180, ZNF182, ZNF184, ZNF189, ZNF19, ZNF195, ZNF2, ZNF20, ZNF200, ZNF205, ZNF211, ZNF212, ZNF214, ZNF219, ZNF22, ZNF221, ZNF222, ZNF223, ZNF224, ZNF225, ZNF226, ZNF227, ZNF229, ZNF23, ZNF230, ZNF233, ZNF234, ZNF235, ZNF239, ZNF248, ZNF25, ZNF250, ZNF251, ZNF253, ZNF254, ZNF256, ZNF257, ZNF26, ZNF260, ZNF264, ZNF266, ZNF267, ZNF268, ZNF276, ZNF277, ZNF28, ZNF280A, ZNF280B, ZNF280C, ZNF280D, ZNF281, ZNF282, ZNF283, ZNF284, ZNF286A, ZNF292, ZNF296, ZNF3, ZNF30, ZNF300, ZNF302, ZNF304, ZNF311, ZNF318, ZNF319, ZNF32, ZNF320, ZNF324, ZNF324B, ZNF326, ZNF329, ZNF331, ZNF333, ZNF334, ZNF337, ZNF33A, ZNF33B, ZNF34, ZNF341, ZNF343, ZNF345, ZNF347, ZNF35, ZNF350, ZNF354A, ZNF354B, ZNF354C, ZNF358, ZNF362, ZNF365, ZNF366, ZNF367, ZNF37A, ZNF382, ZNF383, ZNF384, ZNF391, ZNF395, ZNF398, ZNF404, ZNF41, ZNF410, ZNF414, ZNF415, ZNF416, ZNF418, ZNF420, ZNF423, ZNF425, ZNF426, ZNF429, ZNF43, ZNF430, ZNF432, ZNF433, ZNF436, ZNF438, ZNF439, ZNF44, ZNF440, ZNF441, ZNF442, ZNF443, ZNF45, ZNF451, ZNF454, ZNF460, ZNF461, ZNF462, ZNF467, ZNF469, ZNF470, ZNF471, ZNF473, ZNF474, ZNF479, ZNF48, ZNF480, ZNF484, ZNF485, ZNF488, ZNF490, ZNF491, ZNF493, ZNF497, ZNF501, ZNF502, ZNF503, ZNF506, ZNF507, ZNF510, ZNF512, ZNF512B, ZNF513, ZNF514, ZNF517, ZNF518B, ZNF519, ZNF521, ZNF524, ZNF526, ZNF527, ZNF528, ZNF529, ZNF530, ZNF532, ZNF534, ZNF536, ZNF540, ZNF543, ZNF544, ZNF546, ZNF547, ZNF548, ZNF549, ZNF550, ZNF551, ZNF552, ZNF554, ZNF555, ZNF556, ZNF557, ZNF558, ZNF559, ZNF560, ZNF561, ZNF562, ZNF563, ZNF564, ZNF565, ZNF566, ZNF567, ZNF568, ZNF569, ZNF57, ZNF570, ZNF571, ZNF572, ZNF573, ZNF575, ZNF576, ZNF577, ZNF578, ZNF579, ZNF580, ZNF581, ZNF582, ZNF583, ZNF584, ZNF585A, ZNF585B, ZNF586, ZNF587B, ZNF589, ZNF592, ZNF594, ZNF596, ZNF597, ZNF599, ZNF600, ZNF605, ZNF606, ZNF607, ZNF608, ZNF609, ZNF610, ZNF611, ZNF613, ZNF614, ZNF615, ZNF616, ZNF618, ZNF619, ZNF620, ZNF621, ZNF623, ZNF624, ZNF625, ZNF626, ZNF627, ZNF628, ZNF629, ZNF630, ZNF639, ZNF641, ZNF644, ZNF646, ZNF649, ZNF652, ZNF654, ZNF655, ZNF660, ZNF662, ZNF664, ZNF665, ZNF667, ZNF668, ZNF669, ZNF670, ZNF671, ZNF672, ZNF674, ZNF675, ZNF676, ZNF677, ZNF679, ZNF680, ZNF681, ZNF682, ZNF683, ZNF684, ZNF688, ZNF69, ZNF691, ZNF692, ZNF695, ZNF696, ZNF697, ZNF699, ZNF7, ZNF70, ZNF700, ZNF701, ZNF703, ZNF704, ZNF705G, ZNF706, ZNF707, ZNF708, ZNF709, ZNF71, ZNF711, ZNF713, ZNF714, ZNF716, ZNF721, ZNF726, ZNF727, ZNF728, ZNF729, ZNF732, ZNF736, ZNF737, ZNF74, ZNF740, ZNF746, ZNF747, ZNF749, ZNF76, ZNF763, ZNF764, ZNF765, ZNF768, ZNF77, ZNF770, ZNF772, ZNF773, ZNF774, ZNF775, ZNF776, ZNF777, ZNF778, ZNF780A, ZNF780B, ZNF782, ZNF783, ZNF784, ZNF785, ZNF786, ZNF787, ZNF789, ZNF79, ZNF790, ZNF791, ZNF792, ZNF793, ZNF799, ZNF8, ZNF80, ZNF800, ZNF804A, ZNF804B, ZNF805, ZNF808, ZNF81, ZNF813, ZNF814, ZNF816, ZNF821, ZNF823, ZNF827, ZNF829, ZNF83, ZNF831, ZNF835, ZNF836, ZNF837, ZNF84, ZNF841, ZNF843, ZNF844, ZNF845, ZNF846, ZNF85, ZNF850, ZNF853, ZNF860, ZNF865, ZNF875, ZNF878, ZNF879, ZNF880, ZNF891, ZNF90, ZNF92, ZNF93, ZNF99, ZUP1, ZXDA, ZXDB, ZXDC
CD molecules	1.32775e-06	2.68233e-08	0.881041	237	269	14011	ALK, BMPR1B, BST1, BST2, BTLA, C5AR1, CD101, CD14, CD160, CD163, CD164, CD177, CD180, CD19, CD200, CD226, CD244, CD247, CD27, CD28, CD300A, CD300C, CD300E, CD320, CD33, CD34, CD37, CD38, CD3E, CD3G, CD40, CD40LG, CD46, CD47, CD48, CD5, CD52, CD53, CD58, CD6, CD68, CD7, CD70, CD74, CD79A, CD79B, CD81, CD82, CD83, CD84, CD8A, CD9, CD96, CDCP1, CDH1, CDH5, CEACAM1, CEACAM3, CEACAM5, CEACAM8, CLEC4M, CR2, CSF1R, CSF2RB, CSF3R, CTLA4, DDR1, DPP4, ENG, ENPP3, ENTPD1, EVI2B, F3, FAS, FASLG, FCAMR, FCAR, FCGR2A, FCGR2B, FCGR3A, FCGR3B, FCRL1, FCRL2, FCRL3, FCRL4, FCRL5, FGFR1, FGFR2, FGFR3, FGFR4, FLT3, FZD10, FZD4, FZD9, GP1BA, GP5, GP9, HAVCR1, HMMR, ICAM1, ICAM2, ICAM3, ICOS, IFITM1, IFNGR1, IGF2R, IGSF8, IL10RA, IL10RB, IL12RB1, IL13RA1, IL13RA2, IL15RA, IL17RA, IL18R1, IL18RAP, IL1R1, IL1R2, IL21R, IL2RA, IL2RB, IL2RG, IL4R, IL5RA, IL6R, IL6ST, IL7R, INSR, ITGA2, ITGA3, ITGA4, ITGA6, ITGAD, ITGAE, ITGAL, ITGAM, ITGAX, ITGB1, ITGB2, ITGB3, ITGB4, JAM2, KIR2DL1, KIR2DL3, KIR2DL4, KIR3DL1, KIR3DL2, KIR3DL3, KIT, L1CAM, LAG3, LAIR1, LAIR2, LAMP1, LAMP2, LAMP3, LEPR, LIFR, LILRB1, LILRB2, LILRB3, LILRB4, LILRB5, LRP1, LY9, MELTF, MME, MPL, MS4A1, MSR1, MST1R, NCR1, NCR2, NCR3, NRP1, PDCD1, PDGFRB, PLAUR, PLXNC1, PROCR, PROM1, PSG1, PTGDR2, PTGFRN, PTPRC, PTPRJ, S1PR1, SDC1, SDC2, SELPLG, SEMA4D, SIGLEC5, SIGLEC6, SIGLEC7, SIGLEC9, SLAMF1, SLAMF6, SLAMF7, SLAMF8, SLC44A1, SLC7A5, SPN, TEK, THY1, TLR1, TLR10, TLR2, TLR3, TLR4, TLR6, TLR8, TLR9, TNFRSF10A, TNFRSF10B, TNFRSF10C, TNFRSF10D, TNFRSF11A, TNFRSF13B, TNFRSF13C, TNFRSF14, TNFRSF17, TNFRSF18, TNFRSF1A, TNFRSF1B, TNFRSF21, TNFRSF4, TNFRSF9, TNFSF10, TNFSF11, TNFSF13, TNFSF13B, TNFSF14, TNFSF4, TNFSF8, TREM1, TSPAN7, VPREB1
EF-hand domain containing	3.66925e-06	1.11189e-07	0.905882	154	170	14011	AIF1L, CABP1, CABP2, CABP4, CABP5, CABP7, CALB1, CALB2, CALM1, CALM2, CALM3, CALML3, CALML4, CALML5, CALN1, CAPNS1, CAPNS2, CAPS, CAPS2, CAPSL, CETN1, CETN2, CETN3, CGREF1, CHP2, CIB1, CIB2, CIB3, CIB4, CLXN, CRACR2A, CRACR2B, CRNN, DST, DUOX1, DUOX2, EFCAB11, EFCAB12, EFCAB13, EFCAB14, EFCAB3, EFCAB5, EFCAB6, EFCAB7, EFCAB9, EFCC1, EFHC1, EFHC2, EFHD1, EFHD2, EHD1, EHD2, EHD3, EHD4, EPS15, EPS15L1, FKBP10, FKBP14, FKBP7, FKBP9, FLG, FLG2, FSTL4, FSTL5, GCA, GNPTAB, GPD2, GUCA1B, GUCA1C, HPCA, HPCAL1, HPCAL4, HRNR, KCNIP1, KCNIP2, KCNIP3, KCNIP4, LCP1, LETM2, MACF1, MCC, MCFD2, MICU1, MICU2, MICU3, NCALD, NCS1, NECAB1, NECAB2, NECAB3, NIN, NINL, NKD1, NKD2, NOX5, NUCB1, NUCB2, OCM, OCM2, PKD2, PLCH2, PLS1, PLS3, PPEF1, PPEF2, PPP2R3A, PPP3R1, PPP3R2, PVALB, RAB11FIP3, RASEF, RASGRP1, RASGRP3, RASGRP4, RCVRN, REPS1, REPS2, RHBDL3, RHOT2, RPTN, RYR3, S100A1, S100A11, S100A12, S100A16, S100A2, S100A4, S100A5, S100A6, S100A7, S100A8, S100A9, S100B, S100G, S100P, S100Z, SCGN, SELENON, SLC25A12, SLC25A13, SLC25A23, SLC25A24, SLC25A25, SPATA21, SPTA1, SPTAN1, SWAP70, TBC1D8B, TBC1D9, TBC1D9B, TCHH, TESC, TNNC1, VSNL1
Fibronectin type III domain containing	0.000490717	1.9827e-05	0.911765	93	102	14011	ABI3BP, ANOS1, ASTN1, ASTN2, ATF7IP, ATF7IP2, AXL, BOC, CDON, CHL1, CNTFR, CRLF1, CRLF3, DCC, DSCAM, DSCAML1, EBI3, EGFLAM, ELFN1, ELFN2, EPOR, FLRT1, FLRT2, FLRT3, FN1, FNDC1, FNDC3A, FNDC3B, FNDC4, FNDC5, FNDC9, FSD1, FSD1L, FSD2, GHR, IFNGR2, IGDCC3, IGFN1, IGSF22, IGSF9, IGSF9B, IL12RB2, IL20RB, IL27RA, IL31RA, INSRR, LRFN1, LRFN2, LRFN3, LRFN4, LRFN5, LRIT1, LRRN3, LRRN4, LRRN4CL, MERTK, MID1, MID2, MYLK, NCAM2, NFASC, NRCAM, OSMR, PHYHIPL, PRTG, PTPRB, PTPRD, PTPRG, PTPRH, PTPRK, PTPRM, PTPRO, PTPRS, PTPRT, PTPRU, PTPRZ1, ROBO1, ROBO2, ROBO3, ROBO4, ROS1, SDK1, SDK2, SNED1, SORL1, TIE1, TRIM36, TRIM42, TRIM67, TSPOAP1, TTN, USH2A, VWA1
Basic helix-loop-helix proteins	0.00257718	0.000153919	0.889908	97	109	14011	AHR, AHRR, ARNT, ARNT2, ASCL1, ASCL2, ASCL3, ASCL4, ATOH1, ATOH7, ATOH8, BHLHA15, BHLHA9, BHLHE22, BHLHE23, BHLHE40, BHLHE41, BMAL1, BMAL2, CLOCK, EPAS1, FERD3L, FIGLA, HAND1, HAND2, HELT, HES1, HES2, HES3, HES4, HES5, HES6, HEY1, HEY2, HEYL, HIF1A, HIF3A, ID1, ID2, ID3, ID4, MESP1, MESP2, MITF, MLXIPL, MNT, MSC, MXD1, MXD3, MXD4, MXI1, MYCL, MYCN, MYF5, MYF6, MYOD1, MYOG, NCOA1, NCOA2, NEUROD1, NEUROD2, NEUROD4, NEUROD6, NEUROG1, NEUROG2, NEUROG3, NHLH1, NHLH2, NPAS1, NPAS2, NPAS3, NPAS4, OLIG1, OLIG2, OLIG3, PTF1A, SCX, SIM1, SIM2, SOHLH1, SOHLH2, SREBF2, TAL1, TAL2, TCF12, TCF15, TCF21, TCF23, TCF24, TCF3, TCF4, TFE3, TFEB, TFEC, TWIST1, TWIST2, USF1
Interleukins	0.00257718	0.000156193	0.974359	38	39	14011	IL10, IL12A, IL13, IL15, IL16, IL17A, IL17B, IL17C, IL17D, IL17F, IL18, IL19, IL1A, IL1B, IL1F10, IL1RN, IL2, IL20, IL21, IL22, IL23A, IL24, IL25, IL26, IL27, IL3, IL31, IL32, IL33, IL34, IL36B, IL36G, IL36RN, IL37, IL4, IL5, IL7, IL9
C-type lectin domain containing	0.00388841	0.000274938	0.903614	75	83	14011	ACAN, ASGR1, ASGR2, ATRN, ATRNL1, BCAN, CD209, CD248, CD302, CD69, CD72, CD93, CHODL, CLEC10A, CLEC11A, CLEC12A, CLEC12B, CLEC14A, CLEC16A, CLEC17A, CLEC1A, CLEC1B, CLEC2A, CLEC2B, CLEC2D, CLEC2L, CLEC3A, CLEC3B, CLEC4A, CLEC4C, CLEC4D, CLEC4E, CLEC4F, CLEC4G, CLEC5A, CLEC6A, CLEC7A, CLEC9A, COLEC10, COLEC11, COLEC12, FCER2, FREM1, KLRB1, KLRC1, KLRC2, KLRC3, KLRD1, KLRF1, KLRF2, KLRG1, KLRG2, LAYN, LY75, MRC1, MRC2, OLR1, PKD1, PKD1L2, PLA2R1, PRG2, PRG3, REG1A, REG1B, REG3A, REG3G, REG4, SELE, SELL, SELP, SFTPA1, SFTPA2, SFTPD, THBD, VCAN
I-set domain containing	0.00422417	0.000341347	0.907895	69	76	14011	ALPK2, CLMP, FGFRL1, FLT1, FLT4, HEPACAM2, HSPG2, IGFBP7, IGFBPL1, IGSF10, IGSF11, IGSF5, IL1RAPL1, IL1RL1, ISLR, KAZALD1, LINGO1, LINGO2, LINGO3, LINGO4, LRIG1, LRIG2, LRIG3, LRIT2, LRIT3, LRRC24, LRRC4, LRRC4B, LRRC4C, LRRN1, LRRN2, LSAMP, MDGA1, MDGA2, MFAP3, MFAP3L, MUSK, MXRA5, MYBPC1, MYBPC2, MYBPH, MYOM1, MYOM2, MYOM3, MYOT, MYPN, NEGR1, NEXN, NRG1, NRG2, NTM, NTRK2, NTRK3, OPCML, PALLD, PDGFRL, PTK7, PXDN, PXDNL, ROR1, ROR2, SEMA3C, SPEG, UNC5A, UNC5C, UNC5D, VSIG10, VSIG2, WFIKKN1
Chemokine ligands	0.00575228	0.000522935	0.952381	40	42	14011	CCL1, CCL11, CCL13, CCL14, CCL15, CCL16, CCL17, CCL18, CCL19, CCL2, CCL20, CCL21, CCL22, CCL23, CCL24, CCL25, CCL26, CCL27, CCL28, CCL3, CCL3L3, CCL4, CCL5, CCL7, CCL8, CX3CL1, CXCL10, CXCL11, CXCL12, CXCL13, CXCL14, CXCL16, CXCL17, CXCL3, CXCL5, CXCL6, CXCL8, CXCL9, XCL1, XCL2
G protein-coupled receptors, Class A orphans	0.00728599	0.00088315	0.896104	69	77	14011	GPR101, GPR119, GPR12, GPR132, GPR135, GPR139, GPR141, GPR142, GPR146, GPR148, GPR149, GPR15, GPR150, GPR151, GPR152, GPR153, GPR160, GPR161, GPR162, GPR17, GPR171, GPR173, GPR174, GPR18, GPR182, GPR183, GPR19, GPR21, GPR22, GPR25, GPR26, GPR27, GPR3, GPR31, GPR32, GPR34, GPR35, GPR37, GPR39, GPR4, GPR45, GPR50, GPR52, GPR55, GPR6, GPR62, GPR63, GPR65, GPR68, GPR78, GPR82, GPR83, GPR84, GPR85, GPR87, GPR88, LGR4, LGR5, LGR6, MAS1, MAS1L, MRGPRD, MRGPRE, MRGPRF, MRGPRG, MRGPRX1, MRGPRX2, MRGPRX4, P2RY10
LIM domain containing	0.00728599	0.000820915	0.93617	44	47	14011	ABLIM1, ABLIM2, ABLIM3, CRIP1, CRIP2, CRIP3, CSRP1, CSRP2, CSRP3, FHL1, FHL2, FHL3, FHL5, LASP1, LDB3, LIMA1, LIMCH1, LIMK1, LIMK2, LIMS1, LMCD1, LMO1, LMO2, LMO3, LMO4, LMO7, LPXN, NEBL, NRAP, PDLIM1, PDLIM2, PDLIM3, PDLIM4, PDLIM5, PDLIM7, PRICKLE1, PRICKLE2, PRICKLE3, PRICKLE4, SCEL, TES, TGFB1I1, XIRP2, ZNF185
Serpin peptidase inhibitors	0.00728599	0.000777573	0.969697	32	33	14011	SERPINA1, SERPINA10, SERPINA11, SERPINA12, SERPINA3, SERPINA4, SERPINA5, SERPINA6, SERPINA7, SERPINA9, SERPINB1, SERPINB10, SERPINB12, SERPINB13, SERPINB2, SERPINB3, SERPINB4, SERPINB5, SERPINB6, SERPINB7, SERPINB8, SERPINB9, SERPINC1, SERPIND1, SERPINE1, SERPINE2, SERPINE3, SERPINF1, SERPINF2, SERPINH1, SERPINI1, SERPINI2
Neuropeptides	0.0189291	0.00258331	0.9	54	60	14011	ADCYAP1, ADM, ADM2, AGRP, AGT, APLN, AVP, CALCA, CALCB, CCK, CRH, GAL, GALP, GAST, GHRH, GHRL, GIP, GNRH1, GNRH2, GRP, IAPP, IGF1, LEP, MLN, NMS, NMU, NPFF, NPPA, NPPB, NPPC, NPS, NPVF, NPW, NPY, NTS, OXT, PDYN, PENK, PMCH, PNOC, POMC, PRLH, PTHLH, PYY, RLN1, RLN2, RLN3, SCT, SST, TRH, UCN2, UCN3, UTS2, VIP
Interferons	0.0189291	0.00286805	1	20	20	14011	IFNA1, IFNA10, IFNA14, IFNA16, IFNA17, IFNA2, IFNA21, IFNA4, IFNA5, IFNA6, IFNA7, IFNA8, IFNB1, IFNG, IFNK, IFNL1, IFNL2, IFNL3, IFNW1, IL6
Lipases	0.0189291	0.00286805	1	20	20	14011	CEL, DAGLA, DAGLB, LIPA, LIPC, LIPE, LIPF, LIPG, LIPH, LIPI, LIPJ, LIPK, LIPM, LIPN, LPL, MGLL, PNLIP, PNLIPRP3, PNPLA2, PNPLA3
KCTD family	0.0223869	0.00384422	1	19	19	14011	KCTD1, KCTD11, KCTD12, KCTD13, KCTD14, KCTD15, KCTD16, KCTD17, KCTD18, KCTD19, KCTD2, KCTD20, KCTD21, KCTD3, KCTD4, KCTD5, KCTD6, KCTD7, KCTD8
Sushi domain containing	0.0223869	0.00384422	1	19	19	14011	C1RL, CR1L, F13B, HP, HPR, PAMR1, SEZ6, SEZ6L, SEZ6L2, SRPX, SRPX2, SUSD1, SUSD2, SUSD3, SUSD4, SUSD5, SUSD6, SVEP1, TPO
Pleckstrin homology domain containing	0.022928	0.00416873	0.878378	65	74	14011	AFAP1, AFAP1L1, AFAP1L2, APBB1IP, ARHGAP12, ARHGAP15, ARHGAP22, ARHGAP25, BMX, BTK, CADPS, CERT1, DAPP1, DEF6, DNM1, DOK4, DOK5, DOK6, GAB2, GAB3, GAB4, GRB10, GRB14, GRB7, IPCEF1, IRS1, ITK, PHETA1, PHETA2, PHLDA2, PHLDB2, PHLDB3, PHLPP1, PHLPP2, PLEKHA3, PLEKHA4, PLEKHA5, PLEKHA6, PLEKHA7, PLEKHA8, PLEKHB1, PLEKHB2, PLEKHD1, PLEKHF1, PLEKHF2, PLEKHM2, PLEKHM3, PLEKHO1, PLEKHO2, PLEKHS1, PRKD1, PRKD3, RALGPS1, RALGPS2, RTKN, RTKN2, SH2B1, SH2B3, SH3BP2, SKAP2, SPTBN1, SPTBN2, SPTBN4, TEC, TRIOBP
BTB domain containing	0.0253148	0.0048584	0.846774	105	124	14011	BCL6, BCL6B, BTBD1, BTBD10, BTBD16, BTBD17, BTBD18, BTBD2, BTBD3, BTBD6, BTBD8, ENC1, GAN, GZF1, HIC1, HIC2, IVNS1ABP, KBTBD11, KBTBD12, KBTBD13, KBTBD2, KBTBD3, KBTBD4, KBTBD6, KBTBD7, KBTBD8, KCTD9, KEAP1, KLHL1, KLHL10, KLHL12, KLHL13, KLHL14, KLHL15, KLHL17, KLHL18, KLHL2, KLHL20, KLHL21, KLHL24, KLHL25, KLHL26, KLHL28, KLHL29, KLHL3, KLHL30, KLHL31, KLHL32, KLHL34, KLHL35, KLHL36, KLHL38, KLHL4, KLHL40, KLHL41, KLHL5, KLHL6, KLHL7, KLHL8, KLHL9, LZTR1, MYNN, PATZ1, RCBTB1, RCBTB2, RHOBTB1, RHOBTB2, RHOBTB3, SPOP, SPOPL, TNFAIP1, ZBTB1, ZBTB10, ZBTB14, ZBTB16, ZBTB18, ZBTB2, ZBTB20, ZBTB21, ZBTB22, ZBTB24, ZBTB25, ZBTB26, ZBTB3, ZBTB32, ZBTB33, ZBTB34, ZBTB37, ZBTB38, ZBTB4, ZBTB40, ZBTB41, ZBTB42, ZBTB43, ZBTB44, ZBTB46, ZBTB47, ZBTB48, ZBTB49, ZBTB5, ZBTB6, ZBTB7B, ZBTB7C, ZBTB8A, ZBTB8B
Beta 3-glycosyltransferases	0.0384118	0.00814796	0.958333	23	24	14011	B3GALNT1, B3GALNT2, B3GALT1, B3GALT2, B3GALT4, B3GALT5, B3GALT6, B3GLCT, B3GNT2, B3GNT3, B3GNT5, B3GNT6, B3GNT7, B3GNT8, B3GNT9, C1GALT1, CHPF, CHPF2, CHSY1, CHSY3, LFNG, MFNG, RFNG
Taste 2 receptors	0.0384118	0.00814796	0.958333	23	24	14011	TAS2R1, TAS2R10, TAS2R13, TAS2R14, TAS2R16, TAS2R19, TAS2R20, TAS2R3, TAS2R30, TAS2R31, TAS2R38, TAS2R39, TAS2R4, TAS2R40, TAS2R41, TAS2R42, TAS2R43, TAS2R5, TAS2R50, TAS2R60, TAS2R7, TAS2R8, TAS2R9
Dbl family Rho GEFs	0.0386888	0.00930752	0.875	56	64	14011	ALS2, ALS2CL, ARHGEF1, ARHGEF10, ARHGEF10L, ARHGEF12, ARHGEF15, ARHGEF16, ARHGEF17, ARHGEF18, ARHGEF19, ARHGEF25, ARHGEF26, ARHGEF28, ARHGEF3, ARHGEF35, ARHGEF39, ARHGEF4, ARHGEF40, ARHGEF6, ARHGEF7, ARHGEF9, ECT2L, FARP1, FARP2, FGD1, FGD2, FGD3, FGD4, FGD5, KALRN, MCF2, MCF2L, MCF2L2, NET1, NGEF, OBSCN, PLEKHG1, PLEKHG2, PLEKHG3, PLEKHG4, PLEKHG4B, PLEKHG5, PLEKHG6, PLEKHG7, PREX1, PREX2, RASGRF1, RASGRF2, SOS2, SPATA13, TIAM1, TIAM2, VAV1, VAV2, VAV3
Clustered protocadherins	0.0386888	0.0097699	0.886792	47	53	14011	PCDHA1, PCDHA10, PCDHA11, PCDHA13, PCDHA2, PCDHA3, PCDHA4, PCDHA5, PCDHA6, PCDHA7, PCDHA8, PCDHA9, PCDHAC1, PCDHAC2, PCDHB1, PCDHB10, PCDHB11, PCDHB12, PCDHB13, PCDHB14, PCDHB15, PCDHB16, PCDHB3, PCDHB4, PCDHB5, PCDHB6, PCDHB8, PCDHGA1, PCDHGA10, PCDHGA11, PCDHGA12, PCDHGA2, PCDHGA3, PCDHGA4, PCDHGA5, PCDHGA6, PCDHGA7, PCDHGA8, PCDHGA9, PCDHGB1, PCDHGB2, PCDHGB3, PCDHGB4, PCDHGB6, PCDHGB7, PCDHGC4, PCDHGC5
F-boxes other	0.0386888	0.00971803	0.916667	33	36	14011	FBXO10, FBXO11, FBXO15, FBXO16, FBXO17, FBXO2, FBXO21, FBXO22, FBXO24, FBXO25, FBXO27, FBXO28, FBXO3, FBXO30, FBXO31, FBXO32, FBXO33, FBXO34, FBXO38, FBXO39, FBXO4, FBXO40, FBXO41, FBXO42, FBXO43, FBXO44, FBXO45, FBXO46, FBXO47, FBXO48, FBXO6, FBXO7, FBXO8
MAGE family	0.0386888	0.00944089	0.933333	28	30	14011	MAGEA1, MAGEA10, MAGEA11, MAGEA12, MAGEA4, MAGEA6, MAGEA8, MAGEB1, MAGEB10, MAGEB16, MAGEB17, MAGEB18, MAGEB2, MAGEB3, MAGEB4, MAGEB5, MAGEB6, MAGEC1, MAGEC2, MAGEC3, MAGED1, MAGED2, MAGEE1, MAGEE2, MAGEF1, MAGEH1, NDN, TRO
Defensins, beta	0.0400413	0.0105159	0.956522	22	23	14011	DEFB1, DEFB108B, DEFB110, DEFB112, DEFB113, DEFB114, DEFB115, DEFB116, DEFB118, DEFB119, DEFB121, DEFB123, DEFB124, DEFB125, DEFB126, DEFB127, DEFB128, DEFB131A, DEFB132, DEFB134, DEFB135, DEFB136
A-kinase anchoring proteins	0.0436149	0.011895	0.931034	27	29	14011	ACBD3, AKAP1, AKAP10, AKAP11, AKAP12, AKAP13, AKAP14, AKAP3, AKAP4, AKAP5, AKAP6, AKAP7, AKAP8, AKAP9, ARFGEF2, C2orf88, CBFA2T3, CMYA5, EZR, MAP2, MYO7A, MYRIP, NBEA, NF2, RAB32, SPHKAP, WASF1
Fibroblast growth factor family	0.0447198	0.0135515	0.954545	21	22	14011	FGF1, FGF10, FGF11, FGF12, FGF13, FGF14, FGF17, FGF18, FGF19, FGF2, FGF20, FGF21, FGF22, FGF23, FGF3, FGF4, FGF5, FGF6, FGF7, FGF8, FGF9
M10 matrix metallopeptidases	0.0447198	0.0135515	0.954545	21	22	14011	MMP1, MMP10, MMP11, MMP13, MMP14, MMP15, MMP16, MMP17, MMP19, MMP2, MMP20, MMP21, MMP24, MMP25, MMP26, MMP27, MMP28, MMP3, MMP7, MMP8, MMP9
Olfactory receptors, family 52	0.0447198	0.0135515	0.954545	21	22	14011	OR52A1, OR52A5, OR52B2, OR52B6, OR52D1, OR52E2, OR52E4, OR52E6, OR52E8, OR52H1, OR52I1, OR52J3, OR52K1, OR52K2, OR52L1, OR52M1, OR52N1, OR52N2, OR52N4, OR52N5, OR52W1
ETS transcription factor family	0.047767	0.0149573	0.928571	26	28	14011	EHF, ELF1, ELF3, ELF4, ELF5, ELK1, ELK3, ELK4, ERF, ERG, ETS1, ETS2, ETV1, ETV2, ETV3, ETV3L, ETV4, ETV5, ETV6, ETV7, FEV, FLI1, SPDEF, SPI1, SPIB, SPIC

### Sheet: kidney_BP_E
Count represents number of genes which match the annotation database
% represents the percentage of gene hits among the total genes in the annotation database
P value represents the significance of the enrichment
Genes are the genes enriching the term
Pop Hits represents how many genes have the function name in the input gene list of interest
Pop Total represents how many genes in overall population has that function name in the background genome (all genes in the species of interest in DAVID database)
Fold Enrichment refers to the enrichment of the term in input gene list of interest as compared to the background population of genes
Bonferroni, Benjamini, FDR refers to adjusted pvalues according to the strategy
Data were considered significant if FDR<0.05.
GO-BP	Count	%	PValue	Genes	Pop Hits	Pop Total	Fold Enrichment	Bonferroni	Benjamini	FDR
GO:0000398~mRNA splicing, via spliceosome	122	9.76	2.47196e-93	DBR1, TXNL4B, EIF4A3, HNRNPU, EFTUD2, PNN, SNRPD2, RBMX2, SNRPD1, MAGOH, CWC22, MTREX, SNRPD3, SNRNP35, TXNL4A, IK, AQR, CRNKL1, SRRM1, PRPF4, PRPF6, PRPF3, SRSF2, SNRPG, SNRNP27, SRSF3, GEMIN5, PPIE, SNRPE, SNRNP25, GEMIN7, SNRPF, SNRPC, SNRNP200, SRSF7, SF1, SNRPB, DDX5, DHX8, RBM8A, SNU13, RNPC3, HTATSF1, ESS2, PRPF8, ZMAT2, DHX38, HSPA8, PRPF38B, PRPF38A, ALYREF, YJU2, LSM5, LSM4, LSM3, LSM2, SMU1, HNRNPM, LSM8, LSM7, HNRNPK, LSM6, SNW1, RNPS1, HNRNPC, ISY1, DDX46, PPWD1, DDX41, PRPF19, USP39, SART1, UBL5, SART3, SNRNP70, DHX15, DHX16, BCAS2, CTNNBL1, RBM14, NCBP1, NCBP2, BUD31, RBM19, CENATAC, TFIP11, PRPF40A, PLRG1, SYF2, HNRNPH1, SNRPA1, PABPC1, CACTIN, SLU7, RBM22, SF3B4, SF3B5, SF3B2, SF3B3, SF3B6, SRSF1, DDX23, U2AF1, RNF113A, U2AF2, PPP1R7, SNRPB2, SRSF10, SF3B1, SF3A3, SF3A1, SF3A2, GPKOW, CDC5L, XAB2, PHF5A, MFAP1, RBM42, PRPF31, BUD13, PAXBP1, RBMX	199	19256	9.62118	7.21071e-90	7.21071e-90	6.70148e-90
GO:0006364~rRNA processing	91	7.28	1.35383e-76	POP5, RPL5, POP7, DDX49, DDX47, NVL, POP4, RPP30, EIF4A3, RRP1, FCF1, PPAN, PWP1, RRP9, RPL7, RPS15, FBL, RPS17, RPS16, NOB1, RPS19, MTREX, RRP12, RPP38, RRP15, PELP1, UTP15, WDR36, UTP11, RPS7, IMP3, DIS3, RPS6, DDX56, WDR74, WDR75, DDX54, DDX10, IMP4, DDX51, WBP11, UTP18, FTSJ3, NSA2, EBNA1BP2, DKC1, XRN2, MRTO4, SBDS, RPL27, RPL26, UTP25, DDX27, UTP23, HEATR1, RPL11, DDX21, NOL8, NOC4L, NOL6, RRP7A, EXOSC7, EXOSC6, EXOSC5, EXOSC4, PDCD11, EXOSC9, PES1, RPL14, BRIX1, UTP20, EXOSC3, EXOSC2, EXOSC1, NOP56, NOP58, NOP14, KRR1, WDR18, RPL35A, BYSL, WDR55, BOP1, RPS25, RPS28, TBL3, LAS1L, MPHOSPH10, ESF1, NOP10, RPS24	131	19256	10.9016	3.94913e-73	1.97456e-73	1.83512e-73
GO:0002181~cytoplasmic translation	74	5.92	2.03553e-71	RPL4, RPL5, RPL30, RPL3, RPL32, RPL31, RPLP1, RPLP0, RPL10A, RPL8, RPL9, RPL6, RPL7, RPS4X, RPS15, RPS14, RPL7A, RPS17, RPS16, RPS19, RPL18A, RPS18, RPL36, RACK1, RPLP2, RPL35, RPL38, RPL37, RPS11, RPS10, RPS13, RPS12, RPS9, RPL21, RPS7, RPS8, RPL23, RPS5, RPS6, RPL13A, RPS3A, RPSA, SARS1, RPL37A, RPL24, RPL27, RPL26, RPL28, UBA52, RPL10, RPL12, RPL11, RPL36A, RPS15A, RPS3, RPL14, RPL13, RPS2, RPL15, RPS27A, RPL18, RPL17, RPL19, RPL35A, RPL23A, RPS25, RPS28, RPS29, RPL27A, RPS20, FAU, RPS21, RPS24, RPS23	90	19256	12.9036	5.93763e-68	1.97921e-68	1.83944e-68
GO:0042274~ribosomal small subunit biogenesis	62	4.96	6.15728e-60	LTV1, WDR3, FCF1, NAT10, C1ORF131, PWP2, AATF, WDR46, WDR43, RRP9, RPS4X, RPS15, FBL, RPS14, RPS17, RPS16, NOB1, RPS19, RIOK2, RIOK1, RPS11, RPS13, RPS12, UTP15, NOM1, WDR36, RPS9, UTP11, RPS7, DIMT1, RPS8, IMP3, RPS5, RPS6, NGDN, WDR75, DNTTIP2, RPS3A, IMP4, UTP18, HEATR1, SNU13, NOL6, RRP7A, RPS15A, BMS1, DHX37, UTP20, NOP56, UTP6, NOP58, NOP14, UTP4, PNO1, KRR1, RCL1, RPS25, RPS28, TBL3, MPHOSPH10, RPS24, RPS23	75	19256	12.9733	1.79608e-56	4.49019e-57	4.1731e-57
GO:0051301~cell division	122	9.76	5.88945e-52	ANKLE2, CCNK, HNRNPU, BUB1B, SMC5, SMC3, SMC4, SMC2, PPP1CB, CDC20, CDC23, CCND1, CDC26, RUVBL1, CDC27, ZNF207, RCC1, OIP5, KMT5A, FBXO5, TXNL4A, TIPIN, KNL1, SGO1, TIMELESS, ANAPC4, ANAPC5, ZNF830, ANAPC1, ANAPC2, SEH1L, TSG101, CDCA5, CDCA8, NCAPG, SKA3, PMF1, NCAPH, ANAPC10, ANAPC11, SKA2, DSN1, CCNB1, RAD21, TPR, CDT1, UBE2I, UBE2C, PLK1, CDC7, INO80, CDC6, NDC80, TPX2, CDK7, CDK6, CDC16, CDK1, AHCTF1, USP37, NCAPG2, CLTC, KIF11, USP39, SPOUT1, CDC73, TUBA1C, TUBA1B, MIS18BP1, NUF2, SPDL1, NUDC, TUBB, HAUS4, HAUS3, HAUS6, PRPF40A, HAUS5, SMC1A, MASTL, CKAP5, HAUS2, HAUS1, CCNA2, CINP, SDE2, BIRC5, MCM5, PIK3C3, PAFAH1B1, CDC123, CTDP1, MIS12, NSL1, AURKB, CENPC, AURKA, HAUS8, HAUS7, RPS3, RBBP8, NUP43, BUB3, RAE1, BUB1, DYNC1H1, CENPW, CSNK1A1, CDC5L, PPP1CA, MAD2L2, CENPE, NEDD1, WEE1, PRC1, NCAPD2, NCAPD3, NRDE2, RAN, SPC24, SPC25, MAD2L1	386	19256	4.96014	1.71795e-48	3.21939e-49	2.99204e-49
GO:0006412~translation	92	7.36	6.622e-52	RPL4, RPL5, RPL30, RPL3, RPL32, RPL31, RPLP1, RPLP0, RPL10A, RPL8, RPL9, YARS2, RPL6, RPL7, RPS4X, RPS15, RPS14, RPL7A, RPS17, RPS16, RPS19, QARS1, RPL18A, RPL36AL, RPS18, RPL36, RACK1, RPLP2, RPL35, RPL38, RPL37, RPS11, RPS10, RPS13, RPS12, RPS9, RPL21, RPS7, RPS8, RPL23, RPS5, RPS6, DHPS, MRPS21, RPL13A, RPS3A, RPSA, DARS1, EEF1A1, SARS1, RPL37A, RPL24, GEMIN5, RPL27, RPL26, RPL28, UBA52, RPL10, RPL12, SRBD1, RPL11, RPL36A, GSPT1, RPS15A, RPS3, RPL14, RPL13, RPS2, RPL15, RPS27A, RPL18, RPL17, ABCF1, RPL19, HARS1, RPL35A, RPL23A, WARS1, RPS25, RPS28, COPS5, NACA, RPS29, RPL27A, RPS20, FAU, RPS21, RSL24D1, RPS24, EIF4G1, FARSB, RPS23	215	19256	6.71538	1.93164e-48	3.21939e-49	2.99204e-49
GO:0008380~RNA splicing	85	6.8	8.06413e-46	RBM25, DDX47, PDCD7, YBX1, USP39, VIRMA, EFTUD2, PNN, PPP4R2, SNRPD2, PPP2R1A, SNRPD1, MAGOH, DHX15, DHX16, SNRPD3, SNRNP35, BCAS2, NCBP1, NCBP2, PRMT1, THOC1, ARMC7, THOC3, THOC2, WBP11, THOC5, THOC7, SRRM1, PRPF4, SFPQ, RBMXL1, PRPF6, PRPF18, PRPF3, CLNS1A, SRSF2, SNRPG, SNRNP27, LUC7L3, SNRPA1, SNRNP25, SNRPF, ZNF830, SRSF7, SLU7, SNRPB, SF3B4, SF3B2, DDX5, SF3B3, RBM8A, DHX8, DDX23, U2AF1, RNPC3, SUPT6H, PRPF8, PPP2CA, PUF60, U2AF2, PPP1R8, SAP18, SF3B1, SRSF11, RBM39, PRPF38B, PPIL2, SF3A2, WTAP, ALYREF, YJU2, ECD, LSM5, LSM4, SMU1, LSM6, SON, MPHOSPH10, RNPS1, HNRNPC, TARDBP, NRDE2, ZPR1, SUGP1	209	19256	6.38255	2.35231e-42	3.36044e-43	3.12312e-43
GO:0006397~mRNA processing	74	5.92	5.26945e-32	RBM25, DBR1, DDX47, YBX1, USP39, TSEN54, EFTUD2, PNN, PPP4R2, SNRPD2, DHX15, BCAS2, THOC1, SSU72, ARMC7, THOC3, THOC2, WBP11, THOC5, THOC7, SRRM1, KIN, SFPQ, RBMXL1, PRPF18, PRPF3, XRN2, SRSF2, SNRNP27, TUT1, ZNF830, SNRNP200, SRSF7, RBM22, SF3B4, SF3B2, RBM8A, SRRT, SRSF1, U2AF1, SUPT6H, PRPF8, PABPN1, PUF60, FIP1L1, U2AF2, PPP1R8, SAP18, SYMPK, RBBP6, SMNDC1, SRSF11, SF3A3, CPSF4, RBM39, SF3A1, PRPF38B, PNPT1, CPSF6, PPIL2, SF3A2, WTAP, ALYREF, CPSF3, ECD, LSM5, LSM3, HNRNPL, NUDT21, SON, TARDBP, NRDE2, ZPR1, SUGP1	230	19256	5.04923	1.5371e-28	1.92137e-29	1.78569e-29
GO:0006260~DNA replication	52	4.16	1.93732e-29	FEN1, MCM7, CHAF1B, CHAF1A, SIN3A, CHEK1, POLE, RFC5, UPF1, SUPT16H, RFC3, RFC4, RFC2, KIN, DBF4, GRWD1, CINP, SDE2, MCM4, MCM5, MCM6, TOP1, DTL, MCM2, RTEL1, PCNA, DHX9, POLD3, ORC6, ORC1, RBBP4, POLD1, POLD2, RBBP6, GINS1, GINS2, DUT, RRM1, RRM2, GINS3, DONSON, RPA1, RPA2, SSRP1, TICRR, POLA1, POLA2, POLE2, RPA3, CDK1, ATR, ZPR1	121	19256	6.74434	5.65116e-26	6.27907e-27	5.83564e-27
GO:0006413~translational initiation	35	2.8	3.06567e-27	EIF4A1, DDX3X, EIF1AD, RPS17, DHX33, RPS3, EIF2B1, EIF4E, ABCF1, EIF2B5, EIF2B4, EIF2B3, EIF2B2, EIF1AX, RPS5, LTO1, RPS3A, EIF2S2, EIF2S1, EIF1, EIF3M, COPS5, EIF2S3, EIF6, EIF3I, EIF3G, EIF3H, EIF3E, EIF3F, ABCE1, EIF3D, EIF3A, EIF4G2, EIF3B, EIF4G1	55	19256	9.98681	8.94257e-24	8.94257e-25	8.31104e-25
GO:1903241~U2-type prespliceosome assembly	24	1.92	6.71137e-26	SF3A3, SF3B4, SF3B5, SF3B2, SF3A1, SF3A2, SF3B3, DDX46, SF3B6, DDX42, HTATSF1, PHF5A, SNRPD2, SNRPD1, RBMX2, SNRPG, SNRPA1, SNRPB2, BUD13, SNRPE, SNRPD3, SNRPF, SF3B1, SNRPB	25	19256	15.0658	1.95771e-22	1.77973e-23	1.65405e-23
GO:0042273~ribosomal large subunit biogenesis	26	2.08	9.5849e-23	RPL5, NVL, PAK1IP1, NIP7, RPL11, NOC2L, SDAD1, RPF2, TMA16, RPL7, PES1, RPL14, RRS1, NOP16, WDR74, GTF3A, RPL35A, LTO1, WDR12, GTPBP4, NLE1, EBNA1BP2, MRTO4, CINP, RPL26, RSL24D1	35	19256	11.6581	2.79591e-19	2.32993e-20	2.16539e-20
GO:0042254~ribosome biogenesis	26	2.08	3.65408e-20	LTV1, RRN3, NVL, WDR3, RPLP0, ISG20L2, SNU13, NOC4L, RRP7A, RPL7A, XPO1, PES1, DHX37, NOP56, NOP14, URB2, GNL2, BYSL, RCL1, BOP1, EBNA1BP2, RPS28, GNL3L, GRWD1, SBDS, TSR1	41	19256	9.95201	1.06589e-16	8.19918e-18	7.62015e-18
GO:0000278~mitotic cell cycle	45	3.6	4.96723e-20	TUBGCP2, CDCA5, MIS12, DCTN3, CLTC, CDCA8, YEATS4, KIF11, PKMYT1, SKA3, SMC3, AURKB, AURKA, ANAPC11, SKA2, CENPC, PPP2CA, TUBA1C, TUBA1B, CDC23, POLE, CDT1, WDHD1, IK, CENPW, PPP1R12A, TUBB, PLK1, TBCD, MASTL, TUBG1, NLE1, NDC80, NEDD1, CENPE, TPX2, WEE1, INCENP, TUBGCP5, TUBGCP6, BIRC5, TUBGCP3, TUBGCP4, NRDE2, RAN	137	19256	5.15482	1.44894e-16	1.03496e-17	9.61869e-18
GO:0006281~DNA repair	68	5.44	7.45319e-20	FEN1, TRRAP, UBE2D3, SMC3, PRPF19, CHAF1B, CHAF1A, RUVBL2, RUVBL1, CHEK1, TOPBP1, POLE, RFC5, WDHD1, UPF1, SUPT16H, RFC3, RFC4, RFC2, NSMCE3, DDX11, ACTL6A, TOP3A, SMC1A, RBX1, DDB1, KIN, RAD51C, CINP, TIMELESS, RTEL1, VCP, PCNA, USP10, RNF113A, POLD1, POLD2, EP400, RPS3, RBBP8, CLSPN, DMAP1, RRM1, MCRS1, INTS3, HUWE1, RPA1, CDC5L, RPA2, INO80, SSRP1, GTF2H3, GTF2H4, HINFP, TICRR, CDK9, POLA1, CDK7, RAD51, ERCC3, POLE2, RPA3, CDK1, RAD17, RAD1, MMS19, ATR, RAD9A	302	19256	3.53365	2.17409e-16	1.4494e-17	1.34704e-17
GO:0006406~mRNA export from nucleus	30	2.4	1.28403e-18	NUP107, RBM8A, EIF4A3, SMG5, NUP160, SMG6, NXF1, XPO1, NUP85, TPR, MAGOH, NUP88, RAE1, EIF4E, NUP214, UPF2, UPF1, NUP133, NCBP1, NUP155, NCBP2, ALYREF, THOC1, THOC3, THOC2, THOC5, THOC7, SEM1, MCM3AP, SRSF3	63	19256	7.47312	3.74551e-15	2.34095e-16	2.17563e-16
GO:0007059~chromosome segregation	36	2.88	3.29083e-18	TOP2A, DDX3X, MIS12, HJURP, SMC5, TTK, CTCF, SKA3, PMF1, SKA2, CENPC, CIAO1, DSN1, PPP2R1A, RAD21, NUF2, RPS3, RCC1, NUP43, OIP5, CIAO2B, BUB1, CENPW, UBE2I, NDC80, SGO1, CENPE, INCENP, ERCC2, CENPK, CENPM, MMS19, CENPN, TOP1, SPC24, SPC25	96	19256	5.88509	9.59935e-15	5.64668e-16	5.24791e-16
GO:0000462~maturation of SSU-rRNA from tricistronic rRNA transcript (SSU-rRNA, 5.8S rRNA, LSU-rRNA)	19	1.52	2.44362e-16	UTP25, UTP6, NOP14, UTP4, RPS8, HEATR1, NGDN, PWP2, WDR46, WDR43, BYSL, RPS16, RPS19, BMS1, ERCC2, TSR2, DHX37, TSR1, NOL10	26	19256	11.4684	6.47704e-13	3.96003e-14	3.68037e-14
GO:0006367~transcription initiation from RNA polymerase II promoter	24	1.92	4.74038e-16	GTF2A1, GTF2A2, TBP, CCNH, GTF2B, MED27, MED26, GTF2E1, GTF2F2, GTF2E2, MED17, CDK9, CDK7, ERCC3, POLR2D, TAF8, TAF7, ELOB, POLR2G, TAF6, ELOC, TAF5, POLR2I, TAF1	46	19256	8.18795	1.29541e-12	7.27773e-14	6.76378e-14
GO:0030490~maturation of SSU-rRNA	17	1.36	9.7789e-16	NOP14, UTP4, IMP3, WDR3, SNU13, IMP4, DDX52, RPS14, RPS28, LSM6, RPS19, NOB1, MPHOSPH10, SRFBP1, RIOK2, NOL11, RIOK1	21	19256	12.7043	2.91467e-12	1.42625e-13	1.32553e-13
GO:0000387~spliceosomal snRNP assembly	19	1.52	4.67641e-15	PRMT5, DDX20, LSM4, WDR77, SART1, SART3, SNRPD2, SNRPD1, CLNS1A, TGS1, SNRPG, STRAP, GEMIN5, SNRPE, SNRPD3, SNRPF, GEMIN7, SNRPC, SNRPB	29	19256	10.282	1.36018e-11	6.49575e-13	6.03702e-13
GO:0032968~positive regulation of transcription elongation from RNA polymerase II promoter	24	1.92	5.13568e-15	CCNK, NCBP1, ELL, NCBP2, MED8, MED27, MED4, MED26, SUPT6H, MED29, MED18, MED6, CDC73, MED17, MED28, CDK9, MED22, MED11, MED14, MED30, MED21, MED20, MED31, BRD4	50	19256	7.53291	1.48972e-11	6.80944e-13	6.32855e-13
GO:0007049~cell cycle	65	5.2	1.61653e-14	AHCTF1, CCNK, TXNL4B, MCM7, CCNH, HNRNPU, KIF11, USP39, SMC4, SPOUT1, CDC73, SMC2, PPP1CB, MTBP, CHAF1B, CHAF1A, MIS18BP1, CDC26, RUVBL1, NUF2, RACK1, OIP5, RIOK2, TXNL4A, TIPIN, PRPF40A, TERF2, THAP1, HCFC1, CINP, MCM3, MCM4, ANAPC4, ERH, FAM32A, PIK3C3, MCM5, ANAPC5, MCM6, ZNF830, PAFAH1B1, MCM2, CDC123, TSG101, CDCA5, CDCA8, ANAPC10, AURKB, AURKA, CDC45, RBBP4, RAE1, BANP, WTAP, CSNK1A1, PLK1, CDC5L, PPP1CA, CDK7, CDC16, SASS6, MDM2, RAD17, SPC24, TAF1	351	19256	2.90622	4.72824e-11	2.05019e-12	1.9054e-12
GO:0060261~positive regulation of transcription initiation from RNA polymerase II promoter	25	2	3.95721e-14	GTF2A1, GTF2A2, MED18, MED17, MED11, MED14, MED30, MED31, TBP, MED8, HNF1B, MED4, MED27, MED26, MED6, MED29, MED28, MED22, MED21, MED20, TAF8, TAF7, TAF6, TAF5, TAF1	59	19256	6.64981	1.15291e-10	4.64542e-12	4.31736e-12
GO:0000027~ribosomal large subunit assembly	16	1.28	3.98133e-14	RPL5, RPL10, NOP2, RPL11, RPLP0, PPAN, RPL23A, RPF2, NLE1, RPL6, BOP1, MRTO4, RRS1, RPL24, BRIX1, MDN1	21	19256	11.957	1.16263e-10	4.64542e-12	4.31736e-12
GO:0006383~transcription from RNA polymerase III promoter	18	1.44	4.58585e-14	GTF3C1, GTF3C2, CRCP, GTF3C4, TBP, BRF1, GTF3A, POLR3A, POLR3B, SNAPC2, SNAPC3, POLR1C, POLR2E, POLR3F, POLR3H, POLR2H, POLR3K, POLR2K	28	19256	10.0887	1.33751e-10	5.14498e-12	4.78163e-12
GO:0000375~RNA splicing, via transesterification reactions	17	1.36	7.84821e-14	SF3A3, SF3B4, DBR1, SF3B3, DDX23, PRPF8, SRRM1, PRPF4, PRPF6, PRPF3, MPHOSPH10, TXNL4A, SLU7, SMNDC1, SRSF10, SF3B1, BCAS2	25	19256	10.6716	2.28963e-10	8.47897e-12	7.88018e-12
GO:0051123~RNA polymerase II transcriptional preinitiation complex assembly	25	2	9.61347e-14	GTF2A1, GTF2A2, GTF2B, MED18, MED17, MED11, MED14, MED30, MED31, TBP, MED8, MED4, MED27, MED26, MED6, MED29, MED28, MED22, MED21, MED20, TAF8, TAF7, TAF6, TAF5, TAF1	61	19256	6.43179	2.80456e-10	1.00152e-11	9.3079e-12
GO:0000070~mitotic sister chromatid segregation	18	1.44	9.45885e-13	PLK1, NCAPG2, MIS12, CDCA8, INO80, KNL1, SMC1A, TUBG1, SMC4, NDC80, NSL1, KIF18A, DSN1, ESPL1, CENPK, ZNF207, RAN, MAD2L1	32	19256	8.82763	2.75922e-09	9.5143e-11	8.8424e-11
GO:0007052~mitotic spindle organization	23	1.84	1.07078e-12	DCTN6, DYNC1H1, NUDC, DCTN2, PLK1, CDCA8, TTK, KIF11, TUBG1, CKAP5, NDC80, AURKB, AURKA, CENPE, CCNB1, INCENP, KIF4A, NUF2, SBDS, BIRC5, RCC1, RAN, SPC25	56	19256	6.44557	3.12355e-09	1.04115e-10	9.67627e-11
GO:0006913~nucleocytoplasmic transport	22	1.76	1.17134e-12	IPO13, NUP214, AHCTF1, SEC13, NUP205, NUP107, SEH1L, NUP133, NUP155, NUTF2, RANGAP1, NUP160, NUP93, XPO1, NUP85, TPR, NUP43, NUP88, NUP98, RAE1, RAN, TNPO3	51	19256	6.76977	3.41664e-09	1.10219e-10	1.02436e-10
GO:0000463~maturation of LSU-rRNA from tricistronic rRNA transcript (SSU-rRNA, 5.8S rRNA, LSU-rRNA)	13	1.04	1.60323e-12	DDX18, NIFK, URB1, WDR12, RPF2, GTPBP4, RPL7, FTSJ3, BOP1, ZNHIT6, PES1, RPL7L1, RPL35	15	19256	13.6011	4.67675e-09	1.46144e-10	1.35824e-10
GO:0006351~transcription, DNA-templated	30	2.4	3.0201e-12	DNMT1, CCNH, SRBD1, PWP1, TAF1B, POLR2B, POLR2C, POLR2E, POLR2F, POLR2H, POLR2I, POLR2K, INO80, HINFP, THAP1, CCNA2, XAB2, POLR3A, POLR3B, PAX8, POLR1A, POLR3C, POLR1B, MED20, POLR3E, POLR1C, POLR1E, RNPS1, POLR3H, POLR1H	101	19256	4.66145	8.80975e-09	2.66959e-10	2.48106e-10
GO:0007094~mitotic spindle assembly checkpoint	17	1.36	4.12005e-12	IK, PLK1, BUB1B, TTK, NDC80, MAD2L2, CDC20, TPR, NUF2, ZNF207, BIRC5, BUB3, SPDL1, BUB1, SPC24, MAD2L1, SPC25	30	19256	8.89302	1.20181e-08	3.53476e-10	3.28513e-10
GO:0000470~maturation of LSU-rRNA	12	0.96	4.62586e-12	RPL7A, RSL1D1, NSA2, EIF6, LAS1L, MAK16, NOP2, SNU13, RPL10A, RPF2, RRP15, RPF1	13	19256	14.4864	1.34936e-08	3.85533e-10	3.58306e-10
GO:0006418~tRNA aminoacylation for protein translation	15	1.2	1.79612e-11	AARS1, HARS1, RARS1, KARS1, MARS1, YARS1, WARS1, GARS1, QARS1, NARS1, EPRS1, LARS1, IARS2, IARS1, VARS1	24	19256	9.80848	5.23928e-08	1.45536e-09	1.35258e-09
GO:0051225~spindle assembly	19	1.52	2.13812e-11	HDAC3, TUBGCP2, GTF2B, TUBB, HAUS4, HAUS3, HAUS6, INO80, HAUS5, HAUS2, HAUS1, HAUS8, HAUS7, TUBGCP5, RPS3, TUBGCP6, RCC1, TUBGCP3, TUBGCP4	42	19256	7.09947	6.2369e-08	1.68565e-09	1.56661e-09
GO:0008608~attachment of spindle microtubules to kinetochore	13	1.04	5.46505e-11	MIS12, KNL1, PMF1, NDC80, NSL1, AURKB, SGO1, DSN1, NUF2, ZNF207, BUB3, SPC24, SPC25	18	19256	11.3342	1.59416e-07	4.19514e-09	3.89888e-09
GO:1904874~positive regulation of telomerase RNA localization to Cajal body	12	0.96	7.18627e-11	CCT3, CCT6A, CCT2, DKC1, RUVBL2, TCP1, RUVBL1, CCT8, CCT7, NOP10, CCT5, CCT4	15	19256	12.5548	2.09624e-07	5.37496e-09	4.99538e-09
GO:0043161~proteasome-mediated ubiquitin-dependent protein catabolic process	44	3.52	9.60394e-11	PSMD12, VCP, PSMD11, PSMD14, PSMD13, UBE2D3, PSMA7, AURKA, PSMD8, PSMB6, PSMB7, PSMD6, PSMB4, PSMD7, PSMB5, PSMD4, PSMB2, PSMB3, PSMD2, PSMD3, PCBP2, PSMB1, PSMD1, SKP1, CSNK1A1, RBX1, DDB1, SEM1, PSMA5, PSMA6, PSMC5, PSMA3, PSMC6, PSMA4, PSMC3, PSMA1, PSMC4, PSMA2, PSMC1, PSMC2, MDM2, UBE2N, DTL, ANAPC2	227	19256	3.04192	2.80147e-07	7.00367e-09	6.50907e-09
GO:0006270~DNA replication initiation	15	1.2	1.5324e-10	MCM7, PRIM1, MCM10, CDC6, POLA1, POLA2, ORC6, CDC45, ORC1, MCM3, MCM4, MCM5, TOPBP1, MCM6, MCM2	27	19256	8.71865	4.47002e-07	1.09025e-08	1.01326e-08
GO:0000447~endonucleolytic cleavage in ITS1 to separate SSU-rRNA from 5.8S rRNA and LSU-rRNA from tricistronic rRNA transcript (SSU-rRNA, 5.8S rRNA, LSU-rRNA)	10	0.8	1.57726e-10	ABT1, RCL1, NOP14, RPP40, FCF1, RRS1, UTP20, KRI1, RPS21, NOP9	10	19256	15.6936	4.60087e-07	1.09545e-08	1.01808e-08
GO:0006366~transcription from RNA polymerase II promoter	45	3.6	2.02675e-10	GTF2A1, GTF2A2, CCNK, HDAC3, CCNH, GTF2B, NCAPG2, DDX21, RPAP1, GTF2E1, PMF1, GTF2E2, SNAPC5, SNAPC2, TAF1C, POLR2B, SNAPC3, POLR2C, TAF1A, POLR2D, POLR2E, POLR2F, POLR2G, POLR2H, POLR2I, POLR2K, POLR2L, ABT1, SUPT16H, TBP, MED4, GTF2H3, GTF2F2, GTF2H4, CDK9, CDK7, ERCC3, COPS2, MED20, ERCC2, TAF7, TAF6, PAXBP1, RBMX, TAF1	241	19256	2.93033	5.91203e-07	1.37489e-08	1.2778e-08
GO:0010498~proteasomal protein catabolic process	17	1.36	2.38311e-10	VCP, PRPF19, PSMA7, DDB1, PSMA5, PSMB6, PSMA6, PSMB7, PSMA3, PSMB4, PSMA4, PSMB5, PSMA1, PSMB2, PSMA2, PSMB3, UFD1	37	19256	7.21056	6.95154e-07	1.5799e-08	1.46832e-08
GO:0006401~RNA catabolic process	16	1.28	6.18851e-10	PNPT1, NCBP1, DIS3, EXOSC7, SUPV3L1, EXOSC6, EXOSC5, EXOSC4, EXOSC9, PPP1R8, EXOSC8, XRN2, MTREX, EXOSC3, EXOSC2, EXOSC1	34	19256	7.38521	1.80519e-06	4.01153e-08	3.72824e-08
GO:1904871~positive regulation of protein localization to Cajal body	10	0.8	8.18155e-10	CCT3, CCT6A, CCT2, DKC1, MEPCE, TCP1, CCT8, CCT7, CCT5, CCT4	11	19256	14.2669	2.38655e-06	5.07778e-08	4.71919e-08
GO:0002183~cytoplasmic translational initiation	10	0.8	8.18155e-10	EIF2B5, EIF4A1, EIF2B4, EIF3M, EIF2B3, EIF2S3, EIF2B2, EIF3I, EIF2S2, EIF2B1	11	19256	14.2669	2.38655e-06	5.07778e-08	4.71919e-08
GO:0051984~positive regulation of chromosome segregation	11	0.88	8.35649e-10	NCAPH2, NCAPG2, NCAPG, SMC5, NCAPD2, SMC6, NCAPD3, CDC6, SMC4, NCAPH, SMC2	14	19256	12.3307	2.43759e-06	5.07831e-08	4.71968e-08
GO:0000727~double-strand break repair via break-induced replication	10	0.8	3.08659e-09	GINS2, CDC45, MCM7, GINS4, MCM3, MCM4, CDC7, MCM5, MCM6, MCM2	12	19256	13.078	9.00355e-06	1.83747e-07	1.7077e-07
GO:0007346~regulation of mitotic cell cycle	21	1.68	3.34808e-09	HDAC3, PLK1, GBF1, HNRNPU, MASTL, AATF, ANAPC10, ANAPC11, THAP1, CDC20, CDC23, RPA3, CDC26, CDC27, CDC16, BIRC5, ANAPC4, ANAPC5, FBXO5, ANAPC1, ANAPC2	67	19256	4.91888	9.7663e-06	1.94989e-07	1.81219e-07
GO:1901796~regulation of signal transduction by p53 class mediator	17	1.36	3.40914e-09	RPL5, PRMT5, USP7, TP53RK, PAK1IP1, NOP2, RPL11, URB2, RPF2, MTOR, AURKB, AURKA, BOP1, CHEK1, RRS1, KMT5A, TAF1	43	19256	6.20443	9.9444e-06	1.94989e-07	1.81219e-07
GO:0000245~spliceosomal complex assembly	14	1.12	4.03909e-09	SF3A2, NCBP1, PRPF19, USP39, CRNKL1, PRPF6, SNRPD2, SNRPD1, U2AF2, SNRPG, SNRPE, TXNL4A, SF3B1, SF1	28	19256	7.84678	1.1782e-05	2.26577e-07	2.10576e-07
GO:0007080~mitotic metaphase plate congression	17	1.36	5.04174e-09	NUDC, SEH1L, DCTN2, CDCA5, CDCA8, CENPE, KIF18A, CCNB1, CDC23, CHMP2A, RRS1, CHMP4B, CHMP3, SPDL1, CHMP6, CHMP7, KPNB1	44	19256	6.06342	1.47066e-05	2.74084e-07	2.54728e-07
GO:0050821~protein stabilization	41	3.28	5.07389e-09	USP36, RPL5, URI1, PHB1, CCNH, RPL11, PHB2, NAPG, HSPD1, UXT, RUVBL2, RUVBL1, ZNF207, POLR2E, CCT8, CCT7, CCT5, CCT4, CCT3, CCT2, USP7, RPS7, RPL23, COG3, GTPBP4, HYPK, TTI2, PDRG1, HCFC1, CCT6A, CDK7, CDC37, DNAJA3, TCP1, PFDN2, TRIM37, NAA15, PFN1, GAPDH, PFDN6, TAF1	229	19256	2.80976	1.48004e-05	2.74084e-07	2.54728e-07
GO:2000234~positive regulation of rRNA processing	9	0.72	1.05934e-08	UTP15, TRMT112, DIMT1, HEATR1, WDR75, RIOK2, BUD23, RIOK1, WDR43	10	19256	14.1242	3.09004e-05	5.51801e-07	5.12832e-07
GO:1904851~positive regulation of establishment of protein localization to telomere	9	0.72	1.05934e-08	CCT3, CCT6A, CCT2, DKC1, TCP1, CCT8, CCT7, CCT5, CCT4	10	19256	14.1242	3.09004e-05	5.51801e-07	5.12832e-07
GO:0006268~DNA unwinding involved in DNA replication	12	0.96	1.29976e-08	GINS1, GINS2, RAD51, CDC45, MCM7, GINS3, GINS4, MCM3, MCM4, MCM5, MCM6, MCM2	21	19256	8.96775	3.79133e-05	6.65158e-07	6.18184e-07
GO:0097401~synaptic vesicle lumen acidification	11	0.88	1.36013e-08	ATP6V1A, ATP6V1G1, ATP6AP1, ATP6AP2, ATP6V1B2, ATP6V1H, ATP6V1E1, ATP6V0D1, ATP6V1D, ATP6V1C1, ATP6V1F	17	19256	10.1547	3.96743e-05	6.72458e-07	6.24969e-07
GO:0001732~formation of cytoplasmic translation initiation complex	11	0.88	1.36013e-08	EIF3M, EIF5, EIF3I, EIF3G, EIF3H, EIF3E, EIF3F, EIF2S2, EIF3D, EIF3A, EIF3B	17	19256	10.1547	3.96743e-05	6.72458e-07	6.24969e-07
GO:0000380~alternative mRNA splicing, via spliceosome	13	1.04	1.76209e-08	RBM17, DDX5, NCBP1, SFSWAP, NCBP2, DHX9, SRSF1, HNRNPU, HNRNPM, SFPQ, PUF60, STRAP, SLU7	26	19256	7.84678	5.13989e-05	8.42626e-07	7.8312e-07
GO:0031124~mRNA 3'-end processing	13	1.04	1.76209e-08	CPSF4, CPSF6, NCBP1, NCBP2, CSTF3, CPSF3, CDC73, WDR33, NUDT21, CLP1, CSTF1, TUT1, PAF1	26	19256	7.84678	5.13989e-05	8.42626e-07	7.8312e-07
GO:0006360~transcription from RNA polymerase I promoter	11	0.88	2.8851e-08	TAF1C, POLR1A, POLR1B, TAF1A, POLR1C, POLR2E, UBTF, POLR2F, POLR2H, POLR2K, POLR2L	18	19256	9.59051	8.41549e-05	1.35739e-06	1.26153e-06
GO:0000480~endonucleolytic cleavage in 5'-ETS of tricistronic rRNA transcript (SSU-rRNA, 5.8S rRNA, LSU-rRNA)	8	0.64	3.15373e-08	ABT1, RCL1, NOP14, TBL3, UTP23, FCF1, UTP20, NOP9	8	19256	15.6936	9.19901e-05	1.39385e-06	1.29542e-06
GO:0036261~7-methylguanosine cap hypermethylation	8	0.64	3.15373e-08	SNRPD2, SNRPD1, TGS1, SNRPG, SNRPE, SNRPD3, SNRPF, SNRPB	8	19256	15.6936	9.19901e-05	1.39385e-06	1.29542e-06
GO:0006271~DNA strand elongation involved in DNA replication	8	0.64	3.15373e-08	POLD3, POLA1, RFC3, RFC4, MCM7, POLD2, MCM3, MCM4	8	19256	15.6936	9.19901e-05	1.39385e-06	1.29542e-06
GO:0034475~U4 snRNA 3'-end processing	8	0.64	3.15373e-08	EXOSC7, EXOSC6, EXOSC5, EXOSC4, EXOSC9, EXOSC8, EXOSC3, EXOSC2	8	19256	15.6936	9.19901e-05	1.39385e-06	1.29542e-06
GO:0032508~DNA duplex unwinding	19	1.52	3.29858e-08	RFC5, UPF1, RTEL1, XRCC6, RFC3, RFC4, DDX3X, XRCC5, DHX9, RFC2, DDX11, SUPV3L1, RUVBL2, ERCC2, RUVBL1, MCM3, MCM4, MCM5, MCM2	62	19256	4.80932	9.6215e-05	1.43611e-06	1.3347e-06
GO:0031145~anaphase-promoting complex-dependent catabolic process	12	0.96	4.42469e-08	CDC20, CDC23, UBE2C, CDC26, CDC16, CDC27, ANAPC4, ANAPC5, ANAPC10, ANAPC1, ANAPC11, ANAPC2	23	19256	8.18795	0.00012906	1.89806e-06	1.76402e-06
GO:0006457~protein folding	33	2.64	4.91771e-08	CDC123, ARL2, HSPD1, GRPEL1, RUVBL2, CCT8, CCT7, CCT5, CCT4, CCT3, CCT2, HSPA8, NUDC, PPIL2, NFYC, TBCD, TTC1, TBCC, TBCA, HSPE1, HYPK, PDRG1, CCT6A, CDC37, DNAJA3, TCP1, PPIE, PFDN2, HYOU1, PFDN5, PPIA, PFDN6, ZPR1	174	19256	2.97637	0.000143439	2.07898e-06	1.93216e-06
GO:0006368~transcription elongation from RNA polymerase II promoter	15	1.2	5.58933e-08	PCID2, SUPT16H, CTDP1, ELL, CTR9, RTF1, SUPT5H, SUPT6H, GTF2F2, CDC73, CDK9, SKIC8, ERCC3, PAF1, ELOB	39	19256	6.03599	0.000163027	2.32915e-06	2.16467e-06
GO:0016180~snRNA processing	10	0.8	5.89255e-08	INTS11, INTS1, INTS3, INTS2, INTS5, TUT1, INTS4, INTS7, INTS9, INTS8	15	19256	10.4624	0.000171871	2.42092e-06	2.24996e-06
GO:0006606~protein import into nucleus	24	1.92	6.69967e-08	IPO13, RPAIN, NUP214, AKIRIN2, IPO11, SEC13, NUP107, NUP133, NUP155, PPP1R10, CSE1L, NUTF2, PHB2, IPO7, SNUPN, NUP93, POLA2, NUP85, TPR, NUP88, NUP98, RAN, TNPO3, KPNB1	101	19256	3.72916	0.00019541	2.7143e-06	2.52261e-06
GO:0006511~ubiquitin-dependent protein catabolic process	39	3.12	7.20393e-08	VCP, PSMD11, PPP1R11, PSMD14, PSMD13, UBE2D3, UBR4, NEDD8, PSMA7, ANAPC11, UBE2L3, CDC23, PSMD4, PSMD3, UFD1, RBBP6, ELOC, ARIH1, SKP1, RNF20, UBE2I, UBE2C, HUWE1, WDR77, RBX1, DDB1, COPS3, PSMA6, PSMA3, NPLOC4, PSMA4, PSMA1, PSMA2, PSMC2, MDM2, UBA1, DTL, TAF1, ANAPC2	232	19256	2.63814	0.000210117	2.87861e-06	2.67532e-06
GO:0006261~DNA-dependent DNA replication	13	1.04	7.91648e-08	RFC5, WDHD1, RFC3, RFC4, RFC2, WDR18, GINS4, RPA1, POLD3, POLD1, POLE2, POLD2, POLE	29	19256	7.03504	0.000230897	3.12059e-06	2.90021e-06
GO:0000724~double-strand break repair via homologous recombination	24	1.92	9.8505e-08	FEN1, PSMD14, NSMCE3, INTS3, TOP3A, RPA1, TONSL, RPA2, SMC5, CHD4, INO80, SMC6, HTATSF1, YY1, SEM1, MMS22L, SFPQ, RAD51, RAD51C, PPP4C, RPA3, UBE2N, RBBP8, TOPBP1	103	19256	3.65675	0.000287298	3.83119e-06	3.56063e-06
GO:0051445~regulation of meiotic cell cycle	11	0.88	1.08277e-07	CDC20, CDC23, CDC26, CDC16, CDC27, ANAPC4, ANAPC5, ANAPC10, ANAPC1, ANAPC11, ANAPC2	20	19256	8.63146	0.000315795	4.15585e-06	3.86236e-06
GO:0006378~mRNA polyadenylation	13	1.04	1.24303e-07	CPSF1, CPSF3, CPSF2, SSU72, CDC73, WDR33, NUDT21, PCF11, CLP1, TUT1, SYMPK, PAF1, PABPC1	30	19256	6.80054	0.000362526	4.70899e-06	4.37643e-06
GO:0006974~cellular response to DNA damage stimulus	45	3.6	1.28886e-07	TOP2A, CCNK, VCP, MCM7, USP10, MCM10, SMC5, SMC6, AATF, YY1, RPTOR, CCND1, RBBP5, MYC, CHEK1, MLST8, RPS3, MTREX, RBBP6, TOPBP1, FBXO5, BRD4, TIPIN, XRCC5, INTS3, DDX11, SETD1A, RPA1, MASTL, MTOR, RBX1, DDB1, KIN, RAD51, ERCC2, TIMELESS, SPRTN, RAD17, UBA1, RAD1, NRDE2, DTL, TAF1, ATR, RAD9A	296	19256	2.38585	0.000375891	4.82002e-06	4.47962e-06
GO:0042796~snRNA transcription from RNA polymerase III promoter	8	0.64	1.34061e-07	SNAPC5, ELL, ICE1, POLR3B, SNAPC1, SNAPC3, SNAPC4, ZC3H8	9	19256	13.9498	0.000390979	4.8882e-06	4.54299e-06
GO:1905821~positive regulation of chromosome condensation	8	0.64	1.34061e-07	NCAPH2, NCAPG2, NCAPG, NCAPD2, NCAPD3, SMC4, NCAPH, SMC2	9	19256	13.9498	0.000390979	4.8882e-06	4.54299e-06
GO:0034243~regulation of transcription elongation from RNA polymerase II promoter	11	0.88	1.94895e-07	INTS11, INTS1, INTS3, INTS2, INTS5, INTS4, INTS7, INTS9, SUPT5H, INTS8, WDR43	21	19256	8.22044	0.000568347	7.01862e-06	6.52296e-06
GO:0000460~maturation of 5.8S rRNA	9	0.72	2.54764e-07	NSA2, EXOSC4, EIF6, LAS1L, MAK16, NOL9, MTREX, RRP15, RPF1	13	19256	10.8648	0.00074287	8.95357e-06	8.32126e-06
GO:0000076~DNA replication checkpoint	9	0.72	2.54764e-07	CDT1, TIPIN, CDC45, TIMELESS, RAD17, TOPBP1, CDC6, CLSPN, RAD9A	13	19256	10.8648	0.00074287	8.95357e-06	8.32126e-06
GO:0051603~proteolysis involved in cellular protein catabolic process	16	1.28	2.85302e-07	HSPA5, PSMA7, PSMB6, PSMA6, PSMB7, PSMA3, PSMB4, PSMA4, PSMB5, PSMA1, PSMB2, PSMA2, PSMB3, PSMB1, MDM2, LONP1	50	19256	5.02194	0.00083188	9.88461e-06	9.18655e-06
GO:0070979~protein K11-linked ubiquitination	13	1.04	2.88033e-07	UBE2C, UBE2D3, ANAPC10, UBE2L3, ANAPC11, CDC23, CDC26, CDC27, CDC16, ANAPC4, ANAPC5, ANAPC1, ANAPC2	32	19256	6.37551	0.000839839	9.88461e-06	9.18655e-06
GO:0034644~cellular response to UV	17	1.36	3.18653e-07	PCNA, NSMCE3, TRIAP1, INO80, NOC2L, EIF2S1, AURKB, RBX1, YY1, DDB1, MYC, RUVBL2, POLD1, SDE2, RPL26, ATR, TAF1	57	19256	4.68054	0.00092908	1.08083e-05	1.0045e-05
GO:0061795~Golgi lumen acidification	8	0.64	4.22152e-07	ATP6V1A, ATP6V0B, ATP6AP1, ATP6AP2, ATP6V1H, ATP6V1D, ATP6V0C, ATP6V1F	10	19256	12.5548	0.00123066	1.38217e-05	1.28456e-05
GO:0034427~nuclear-transcribed mRNA catabolic process, exonucleolytic, 3'-5'	8	0.64	4.22152e-07	EXOSC7, EXOSC6, EXOSC5, EXOSC4, EXOSC9, EXOSC8, EXOSC3, EXOSC2	10	19256	12.5548	0.00123066	1.38217e-05	1.28456e-05
GO:0010968~regulation of microtubule nucleation	8	0.64	4.22152e-07	HAUS8, HAUS7, HAUS4, HAUS3, HAUS6, HAUS5, HAUS2, HAUS1	10	19256	12.5548	0.00123066	1.38217e-05	1.28456e-05
GO:0016226~iron-sulfur cluster assembly	13	1.04	4.2645e-07	HSPA9, ABCB7, CIAO3, NUBP1, CIAO1, NFS1, NDOR1, LYRM4, NDUFAB1, MMS19, CIAPIN1, CIAO2B, ISCU	33	19256	6.18231	0.00124318	1.38217e-05	1.28456e-05
GO:0001833~inner cell mass cell proliferation	9	0.72	5.61132e-07	GINS1, INTS1, COPS2, CHEK1, GINS4, NCAPG2, TAF8, SBDS, ZPR1	14	19256	10.0887	0.00163548	1.77915e-05	1.65351e-05
GO:0001682~tRNA 5'-leader removal	9	0.72	5.61132e-07	POP5, POP7, POP1, POP4, RPP30, RPP40, RPP21, RPP14, RPP38	14	19256	10.0887	0.00163548	1.77915e-05	1.65351e-05
GO:0000184~nuclear-transcribed mRNA catabolic process, nonsense-mediated decay	14	1.12	6.32307e-07	UPF2, UPF1, NCBP1, RBM8A, NCBP2, EIF4A3, SMG5, GSPT1, SMG6, MAGOH, RNPS1, ETF1, EIF3E, PABPC1	40	19256	5.49275	0.00184274	1.98327e-05	1.84321e-05
GO:0006888~ER to Golgi vesicle-mediated transport	25	2	7.46377e-07	ARF4, COPB2, COPA, VCP, TMED10, COPB1, SCFD1, TRAPPC11, TMED2, STX5, YKT6, TRAPPC3, TRAPPC1, TRAPPC4, GBF1, COG3, TRAPPC5, TRAPPC8, NRBP1, ARCN1, RINT1, PREB, HYOU1, COPG1, COPE	123	19256	3.18975	0.00217481	2.31615e-05	2.15258e-05
GO:0007076~mitotic chromosome condensation	10	0.8	8.61275e-07	NCAPH2, CDCA5, PLK1, NCAPG, NCAPD2, KMT5A, NCAPD3, SMC4, NCAPH, SMC2	19	19256	8.25977	0.00250919	2.64457e-05	2.45781e-05
GO:0007098~centrosome cycle	15	1.2	1.04039e-06	PPP1R12A, PLK1, HAUS4, HAUS3, ARL2, HAUS6, HAUS5, CKAP5, HAUS2, HAUS1, DNM2, UXT, HAUS8, HAUS7, CDK1	48	19256	4.90424	0.00303021	3.13652e-05	2.91502e-05
GO:0051256~mitotic spindle midzone assembly	8	0.64	1.09676e-06	RACGAP1, INCENP, PRC1, KIF4A, CDCA8, BIRC5, KIF23, AURKB	11	19256	11.4135	0.00319414	3.13652e-05	2.91502e-05
GO:0033314~mitotic DNA replication checkpoint	8	0.64	1.09676e-06	ORC1, DONSON, RAD17, TOPBP1, CDC6, CLSPN, ZNF830, TICRR	11	19256	11.4135	0.00319414	3.13652e-05	2.91502e-05
GO:0006614~SRP-dependent cotranslational protein targeting to membrane	8	0.64	1.09676e-06	SEC61A1, SRP19, SRP72, SRP54, SRPRA, SRP68, SRP14, SRP9	11	19256	11.4135	0.00319414	3.13652e-05	2.91502e-05
GO:0034501~protein localization to kinetochore	8	0.64	1.09676e-06	MTBP, IK, CDK1, TTK, BUB3, KNL1, SPDL1, AURKB	11	19256	11.4135	0.00319414	3.13652e-05	2.91502e-05
GO:0042795~snRNA transcription from RNA polymerase II promoter	8	0.64	1.09676e-06	SNAPC5, CDK7, ELL, ICE1, SNAPC1, SNAPC3, SNAPC4, ZC3H8	11	19256	11.4135	0.00319414	3.13652e-05	2.91502e-05
GO:1905820~positive regulation of chromosome separation	8	0.64	1.09676e-06	NCAPH2, NCAPG2, NCAPG, NCAPD2, NCAPD3, SMC4, NCAPH, SMC2	11	19256	11.4135	0.00319414	3.13652e-05	2.91502e-05
GO:0051315~attachment of mitotic spindle microtubules to kinetochore	9	0.72	1.13508e-06	CDT1, CENPE, SEH1L, NUF2, MIS12, SKA3, NDC80, CENPC, SKA2	15	19256	9.41614	0.00330556	3.21459e-05	2.98758e-05
GO:0048026~positive regulation of mRNA splicing, via spliceosome	12	0.96	1.72526e-06	SF3B4, PRMT5, RBMXL1, SNW1, NCBP1, SNRNP70, NCL, CLNS1A, NUP98, PRPF19, RBMX, WDR77	31	19256	6.07493	0.00501995	4.83903e-05	4.49729e-05
GO:0045292~mRNA cis splicing, via spliceosome	9	0.72	2.14311e-06	SART1, RBM17, SF3A1, NCBP2, CLNS1A, SDE2, PRPF40A, CACTIN, RBM22	16	19256	8.82763	0.00623197	5.95377e-05	5.53332e-05
GO:2000779~regulation of double-strand break repair	11	0.88	2.18776e-06	MRGBP, PPP4C, PPP4R2, TRRAP, RUVBL2, ACTL6A, RUVBL1, EP400, YEATS4, DMAP1, ATR	26	19256	6.63958	0.0063614	6.02048e-05	5.59531e-05
GO:0090267~positive regulation of mitotic cell cycle spindle assembly checkpoint	8	0.64	2.4869e-06	PCID2, INCENP, TPR, CDCA8, BIRC5, NDC80, AURKB, MAD2L1	12	19256	10.4624	0.00722804	6.6553e-05	6.1853e-05
GO:0051571~positive regulation of histone H3-K4 methylation	8	0.64	2.4869e-06	KANSL1, KANSL2, KANSL3, MCRS1, WDR5, KAT8, OGT, HCFC1	12	19256	10.4624	0.00722804	6.6553e-05	6.1853e-05
GO:0042797~tRNA transcription from RNA polymerase III promoter	8	0.64	2.4869e-06	GTF3C1, GTF3C2, GTF3C4, POLR3A, POLR3E, POLR2E, POLR2F, POLR2L	12	19256	10.4624	0.00722804	6.6553e-05	6.1853e-05
GO:0090307~mitotic spindle assembly	14	1.12	2.84532e-06	CLTC, CDCA8, KIF11, SMC3, SMC1A, MZT1, AURKB, CDC20, TPX2, INCENP, ZNF207, BIRC5, CEP192, KPNB1	45	19256	4.88244	0.00826546	7.54527e-05	7.01242e-05
GO:0000077~DNA damage checkpoint	13	1.04	3.28954e-06	DONSON, CDC5L, PTPN11, PRPF19, HINFP, CHEK1, RAD17, INTS7, RAD1, TOPBP1, CLSPN, ATR, RAD9A	39	19256	5.23119	0.00954971	8.64467e-05	8.03418e-05
GO:0006891~intra-Golgi vesicle-mediated transport	12	0.96	3.50392e-06	NAPA, NSF, TRAPPC3, COPB2, COPA, GOSR2, COPB1, COG3, COPG1, COPZ1, COPE, NAPG	33	19256	5.70675	0.0101689	9.12583e-05	8.48136e-05
GO:0006275~regulation of DNA replication	14	1.12	3.73636e-06	USP37, PCNA, MCRS1, ACTL6A, INO80, SMC3, YY1, PPP2CA, CCNA2, PPP2R1A, RUVBL2, RUVBL1, RBBP6, FBXO5	46	19256	4.7763	0.0108398	9.64509e-05	8.96395e-05
GO:0030174~regulation of DNA-dependent DNA replication initiation	8	0.64	5.09105e-06	CDT1, MCM7, MCM3, MCM4, MCM5, MCM6, MCM2, TICRR	13	19256	9.65758	0.0147409	0.000130268	0.000121069
GO:0007035~vacuolar acidification	10	0.8	6.0371e-06	ATP6V1A, ATP6V0B, ATP6AP1, ATP6AP2, ATP6V1B2, ATP6V1H, ATP6V0D1, ATP6V1D, ATP6V0C, ATP6V1F	23	19256	6.82329	0.0174561	0.000151812	0.000141091
GO:0045116~protein neddylation	10	0.8	6.0371e-06	COPS4, COPS3, COPS6, COPS5, COPS2, GPS1, NEDD8, COPS8, UBE2M, RBX1	23	19256	6.82329	0.0174561	0.000151812	0.000141091
GO:0048024~regulation of mRNA splicing, via spliceosome	9	0.72	6.4947e-06	RBM39, HNRNPK, SON, CWC22, SRSF3, METTL16, SRSF10, SF1, SRRM1	18	19256	7.84678	0.0187668	0.000160551	0.000149213
GO:0016070~RNA metabolic process	9	0.72	6.4947e-06	DDX24, NCBP1, DDX47, EXOSC9, XRN2, EXOSC8, WDR74, TUT1, DDX54	18	19256	7.84678	0.0187668	0.000160551	0.000149213
GO:0032212~positive regulation of telomere maintenance via telomerase	12	0.96	6.71257e-06	CCT3, CCT6A, CCT2, XRCC5, DKC1, TCP1, CCT8, CCT7, CCT5, AURKB, ATR, CCT4	35	19256	5.38065	0.0193902	0.000164542	0.000152922
GO:0048388~endosomal lumen acidification	8	0.64	9.62097e-06	ATP6V1A, ATP6V0B, ATP6AP1, ATP6AP2, ATP6V1H, ATP6V1D, ATP6V0C, ATP6V1F	14	19256	8.96775	0.0276744	0.000231937	0.000215557
GO:0051452~intracellular pH reduction	8	0.64	9.62097e-06	ATP6V1A, ATP6V0B, ATP6AP1, ATP6AP2, ATP6V1H, ATP6V1D, ATP6V0C, ATP6V1F	14	19256	8.96775	0.0276744	0.000231937	0.000215557
GO:1904667~negative regulation of ubiquitin protein ligase activity	7	0.56	1.10644e-05	MAD2L2, RPL5, RPS7, RPL23, RPL11, FBXO5, MAD2L1	10	19256	10.9855	0.0317597	0.000264548	0.000245865
GO:0006352~DNA-templated transcription, initiation	10	0.8	1.3438e-05	BRF2, TBP, BRF1, POLR2D, TAF7, POLR3H, POLR1F, TAF6, TAF5, TAF1	25	19256	6.27742	0.0384405	0.000318688	0.000296182
GO:0006446~regulation of translational initiation	11	0.88	1.36276e-05	EIF2B2, EIF5, NCBP1, NCBP2, EIF3H, EIF3E, EIF4G2, EIF1, EIF3B, PPP1CA, EIF4G1	31	19256	5.56868	0.0389722	0.000320578	0.000297939
GO:0000028~ribosomal small subunit assembly	8	0.64	1.70461e-05	RPS15, RRP7A, RPS14, RPS28, RPS19, RPS5, RPSA, PWP2	15	19256	8.3699	0.048508	0.000397788	0.000369696
GO:0000723~telomere maintenance	15	1.2	1.82313e-05	RTEL1, XRCC6, XRCC5, MCRS1, ACTL6A, RPA1, LTO1, RPA2, INO80, TERF2, YY1, RPA3, RUVBL2, RUVBL1, ATR	60	19256	3.92339	0.0517918	0.000422069	0.000392262
GO:0036258~multivesicular body assembly	11	0.88	1.86956e-05	TSG101, HGS, CHMP2A, CHMP4B, CHMP3, UBAP1, SNF8, CHMP6, CHMP7, VPS25, VPS28	32	19256	5.39466	0.053075	0.000429018	0.000398721
GO:0000056~ribosomal small subunit export from nucleus	6	0.48	1.9561e-05	RPS15, LTV1, XPO1, NUP88, NOP9, RAN	7	19256	13.4516	0.0554626	0.000429018	0.000398721
GO:0006384~transcription initiation from RNA polymerase III promoter	6	0.48	1.9561e-05	SNAPC5, GTF3C1, CRCP, GTF3C4, BRF1, POLR3H	7	19256	13.4516	0.0554626	0.000429018	0.000398721
GO:0000055~ribosomal large subunit export from nucleus	6	0.48	1.9561e-05	XPO1, NMD3, NUP88, SDAD1, MDN1, RAN	7	19256	13.4516	0.0554626	0.000429018	0.000398721
GO:0007091~metaphase/anaphase transition of mitotic cell cycle	6	0.48	1.9561e-05	CDC23, PLK1, CDC27, BUB1B, ANAPC1, ANAPC2	7	19256	13.4516	0.0554626	0.000429018	0.000398721
GO:0010032~meiotic chromosome condensation	6	0.48	1.9561e-05	NCAPH2, NCAPD2, NCAPD3, SMC4, NCAPH, SMC2	7	19256	13.4516	0.0554626	0.000429018	0.000398721
GO:0000389~mRNA 3'-splice site recognition	6	0.48	1.9561e-05	SF3A3, ISY1, SF3A1, SF3A2, SLU7, SF1	7	19256	13.4516	0.0554626	0.000429018	0.000398721
GO:0031297~replication fork processing	12	0.96	2.13015e-05	CDK9, MMS22L, TIPIN, RTEL1, RAD51, PCNA, ALYREF, DDX11, THOC1, TONSL, DONSON, ATR	39	19256	4.82879	0.0602461	0.000463706	0.000430959
GO:0000338~protein deneddylation	7	0.56	2.30256e-05	COPS4, COPS3, COPS6, COPS5, COPS2, GPS1, COPS8	11	19256	9.98681	0.0649603	0.000497523	0.000462387
GO:0042176~regulation of protein catabolic process	8	0.64	2.86373e-05	HGS, PSMD2, PSMD3, MDM2, CENATAC, PSMD1, SNF8, CHMP6	16	19256	7.84678	0.0801423	0.000614229	0.000570852
GO:0051276~chromosome organization	11	0.88	3.38081e-05	CENPW, NAA10, MYC, RUVBL2, RUVBL1, CDCA8, BANF1, TOPBP1, ZNF830, SMC3, SMC4	34	19256	5.07733	0.0939128	0.00071984	0.000669005
GO:0010971~positive regulation of G2/M transition of mitotic cell cycle	10	0.8	3.81796e-05	RRM1, CCNB1, RAD51C, CCND1, SIN3A, CDK1, CDC7, FBXO5, DTL, BRD4	28	19256	5.60484	0.105394	0.000807028	0.000750036
GO:0045842~positive regulation of mitotic metaphase/anaphase transition	7	0.56	4.35642e-05	CDC20, CDC23, ESPL1, UBE2C, CDC16, ANAPC5, ANAPC11	12	19256	9.15458	0.119336	0.000914222	0.000849659
GO:0016241~regulation of macroautophagy	14	1.12	4.66845e-05	ATP6V1A, ATP6V1G1, ATP6V0B, MTOR, RHEB, ATP6V1B2, ATP6V1H, PIK3C3, ATP6V1E1, ATP6V0D1, GAPDH, ATP6V0C, ATP6V1D, ATP6V1C1	57	19256	3.85456	0.127316	0.000972704	0.000904011
GO:0046784~viral mRNA export from host cell nucleus	6	0.48	4.94143e-05	ALYREF, THOC1, THOC3, THOC2, THOC5, THOC7	8	19256	11.7702	0.134238	0.00102228	0.000950085
GO:0032204~regulation of telomere maintenance	9	0.72	5.46279e-05	UPF1, XRCC5, NSMCE3, MYC, SMC5, SMC6, TERF2, SMG5, SMG6	23	19256	6.14096	0.147305	0.00111433	0.00103564
GO:0048025~negative regulation of mRNA splicing, via spliceosome	9	0.72	5.46279e-05	HNRNPK, SFSWAP, U2AF2, RBM42, SAP18, RNPS1, SRSF7, SRSF10, RBMX	23	19256	6.14096	0.147305	0.00111433	0.00103564
GO:0006282~regulation of DNA repair	14	1.12	6.85303e-05	SF3B5, SF3B3, TRRAP, MCRS1, ACTL6A, INO80, CDK9, YY1, RUVBL2, RUVBL1, UBE2N, TAF7, TAF6, TAF5	59	19256	3.7239	0.181195	0.00138822	0.00129018
GO:0000956~nuclear-transcribed mRNA catabolic process	8	0.64	7.11533e-05	UPF1, DDX5, LSM7, EXOSC4, EXOSC9, MRTO4, XRN2, LSM4	18	19256	6.97492	0.187437	0.00143141	0.00133032
GO:0015031~protein transport	52	4.16	7.64075e-05	AHCTF1, SYS1, SNAP23, PHAX, SEC61A1, TMED2, NSF, PCID2, SEC13, NUP133, VPS33A, NUTF2, COPZ1, NUP93, RINT1, LSG1, HGS, CHMP3, CHMP4B, NUP98, CHMP6, CHMP7, VPS25, VPS28, RAB7A, NUP205, SEH1L, TSG101, GOSR2, TIMM13, NMD3, SDAD1, NUP160, NXF1, SCFD1, NUP85, VPS52, NUP88, NUP43, ECT2, YKT6, BTF3, NUP155, GBF1, ARCN1, KIF18A, MCM3AP, SLC7A6OS, NACA, CHMP2A, RAN, COPE	459	19256	1.77792	0.199796	0.00148009	0.00137556
GO:0043928~exonucleolytic nuclear-transcribed mRNA catabolic process involved in deadenylation-dependent decay	7	0.56	7.65412e-05	EXOSC7, EXOSC5, DIS3, EXOSC9, EXOSC8, EXOSC3, EXOSC2	13	19256	8.45038	0.200109	0.00148009	0.00137556
GO:0048208~COPII vesicle coating	9	0.72	7.73846e-05	TRAPPC3, TRAPPC1, TMED10, TRAPPC4, TRAPPC5, TRAPPC11, TMED2, PREB, TRAPPC8	24	19256	5.88509	0.202074	0.00148009	0.00137556
GO:0007020~microtubule nucleation	9	0.72	7.73846e-05	NEDD1, TPX2, TUBGCP2, TUBGCP5, TUBGCP6, TUBGCP3, TUBGCP4, TUBG1, HAUS2	24	19256	5.88509	0.202074	0.00148009	0.00137556
GO:0007042~lysosomal lumen acidification	9	0.72	7.73846e-05	ATP6V1A, ATP6V0B, ATP6AP1, CCDC115, ATP6AP2, ATP6V1H, ATP6V1D, ATP6V0C, ATP6V1F	24	19256	5.88509	0.202074	0.00148009	0.00137556
GO:0000466~maturation of 5.8S rRNA from tricistronic rRNA transcript (SSU-rRNA, 5.8S rRNA, LSU-rRNA)	5	0.4	7.76324e-05	BOP1, PES1, URB1, WDR12, FTSJ3	5	19256	15.6936	0.202651	0.00148009	0.00137556
GO:1902975~mitotic DNA replication initiation	5	0.4	7.76324e-05	POLA1, GINS3, MCM3, MCM4, MCM2	5	19256	15.6936	0.202651	0.00148009	0.00137556
GO:0000472~endonucleolytic cleavage to generate mature 5'-end of SSU-rRNA from (SSU-rRNA, 5.8S rRNA, LSU-rRNA)	5	0.4	7.76324e-05	ABT1, NOP14, TBL3, UTP20, NOP9	5	19256	15.6936	0.202651	0.00148009	0.00137556
GO:0006338~chromatin remodeling	41	3.28	9.6875e-05	USP36, GTF3C4, SRCAP, GTF2B, DDX21, CHD4, YEATS4, AURKA, YY1, FBL, RBBP4, MYC, RUVBL2, CHEK1, RUVBL1, EEF2KMT, EP400, SUDS3, KMT5A, DMAP1, SF3B1, BUB1, SKP1, BRD4, NAA50, RNF20, PRMT5, PRMT1, ACTR6, MCRS1, SETD1A, ACTL6A, HUWE1, INO80, HCFC1, SFPQ, CDK1, TOP1, HNRNPC, TAF1, ATR	335	19256	1.9207	0.246177	0.00183496	0.00170538
GO:0071028~nuclear mRNA surveillance	6	0.48	0.000105333	EXOSC7, EXOSC6, EXOSC5, EXOSC4, EXOSC9, EXOSC8	9	19256	10.4624	0.26455	0.0019823	0.00184231
GO:0045945~positive regulation of transcription from RNA polymerase III promoter	8	0.64	0.000106481	RPTOR, ELL, ICE1, BRF1, DDX21, ZC3H8, SF3B1, MTOR	19	19256	6.60782	0.267009	0.00199106	0.00185045
GO:0000244~spliceosomal tri-snRNP complex assembly	9	0.72	0.000146625	PRPF6, SART3, PRPF3, DDX20, PRPF31, PRPF19, PRPF8, SRSF10, LSM2	26	19256	5.43239	0.348017	0.002707	0.00251583
GO:0045943~positive regulation of transcription from RNA polymerase I promoter	9	0.72	0.000146625	UTP15, DHX33, ACTR6, HEATR1, UBTF, WDR75, DDX21, SF3B1, WDR43	26	19256	5.43239	0.348017	0.002707	0.00251583
GO:0006310~DNA recombination	16	1.28	0.00016047	RTEL1, XRCC6, XRCC5, MCRS1, TOP3A, ACTL6A, RPA1, RPA2, SUPV3L1, KIN, RAD51, RAD51C, RPA3, RUVBL2, RAD21, RUVBL1	81	19256	3.09996	0.373827	0.00294396	0.00273606
GO:0000281~mitotic cytokinesis	14	1.12	0.000165346	USP8, PLK1, CDCA8, KIF23, CENPA, AURKB, SON, ESPL1, RACGAP1, INCENP, KIF4A, CHMP4B, BIRC5, ECT2	64	19256	3.43297	0.382672	0.00301447	0.00280159
GO:0008033~tRNA processing	12	0.96	0.000169249	AARS1, LSM6, POP7, TP53RK, KARS1, POP1, RPP30, RTCB, RPP21, ZBTB8OS, ELP3, TSEN54	48	19256	3.92339	0.389662	0.00306646	0.0028499
GO:0051726~regulation of cell cycle	32	2.56	0.0001741	CDC123, TSG101, TRRAP, YEATS4, YY1, RUVBL2, PES1, RUVBL1, WDR5, RACK1, EP400, DMAP1, NUP214, PNPT1, MCRS1, ACTL6A, PLK1, INO80, MASTL, WDR12, CDK9, BOP1, CDK7, MRGBP, COPS5, SON, CDK6, RHEB, MDM2, TARDBP, DTL, EIF4G2	243	19256	2.06664	0.398239	0.00313488	0.0029135
GO:0090148~membrane fission	11	0.88	0.0001922	TSG101, HGS, CHMP2A, CHMP4B, CHMP3, UBAP1, SNF8, CHMP6, CHMP7, VPS25, VPS28	41	19256	4.21047	0.429191	0.00343955	0.00319665
GO:1901838~positive regulation of transcription of nuclear large rRNA transcript from RNA polymerase I promoter	6	0.48	0.000199602	NCL, DDX11, MARS1, NOL11, PWP1, MTOR	10	19256	9.41614	0.441387	0.00351191	0.0032639
GO:1902570~protein localization to nucleolus	6	0.48	0.000199602	RRP7A, UTP25, RRS1, NOL8, RPF2, RAN	10	19256	9.41614	0.441387	0.00351191	0.0032639
GO:2000434~regulation of protein neddylation	7	0.56	0.000199855	COPS4, COPS3, COPS6, COPS5, COPS2, GPS1, COPS8	15	19256	7.32366	0.441798	0.00351191	0.0032639
GO:1903490~positive regulation of mitotic cytokinesis	5	0.4	0.000221097	INCENP, WNK1, CDCA8, BIRC5, AURKB	6	19256	13.078	0.475343	0.00383892	0.00356781
GO:0044770~cell cycle phase transition	5	0.4	0.000221097	UPF1, TIPIN, TIMELESS, CDC7, UBE2L3	6	19256	13.078	0.475343	0.00383892	0.00356781
GO:0045727~positive regulation of translation	16	1.28	0.00024397	RPL5, DDX3X, PRMT1, EIF4A3, NAT10, EEF2, MTOR, RPS4X, EIF6, MYC, EIF3E, RPL26, EIF3D, OGT, EIF4G2, ABCF1	84	19256	2.98925	0.509215	0.00418624	0.00389061
GO:0051028~mRNA transport	16	1.28	0.00024397	AHCTF1, SEC13, NUP205, SEH1L, RBM8A, DHX9, SRSF1, NUTF2, SUPT6H, NUP93, NXF1, NUP85, NUP43, NUP88, NUP98, SRSF7	84	19256	2.98925	0.509215	0.00418624	0.00389061
GO:0006890~retrograde vesicle-mediated transport, Golgi to ER	12	0.96	0.00024887	RINT1, ARF4, COPB2, COPA, SCFD1, TMED10, GBF1, COG3, STX18, COPZ1, COPE, ARCN1	50	19256	3.76645	0.516181	0.00424534	0.00394554
GO:0000082~G1/S transition of mitotic cell cycle	14	1.12	0.000267365	USP37, CDC7, GSPT1, HINFP, CCNA2, DBF4, CDK6, CCND1, MYC, RBBP8, CDK1, RCC1, POLE, EIF4E	67	19256	3.27925	0.541598	0.00453433	0.00421411
GO:0000381~regulation of alternative mRNA splicing, via spliceosome	13	1.04	0.000288529	RBM25, DDX5, RBM8A, WTAP, HNRNPU, SMU1, HNRNPL, PUF60, MAGOH, SRSF2, SAP18, RNPS1, RBMX	59	19256	3.4579	0.569049	0.00486497	0.0045214
GO:0061077~chaperone-mediated protein folding	11	0.88	0.000292629	CCT3, CCT6A, CCT2, TCP1, PFDN2, CCT8, CCT7, PFDN5, CCT5, PFDN6, CCT4	43	19256	4.01463	0.574173	0.00490574	0.00455929
GO:0045047~protein targeting to ER	7	0.56	0.000302586	SEC61A1, SPCS3, SPCS2, SEC61G, SRP54, SRPRA, SRP14	16	19256	6.86593	0.586367	0.00501501	0.00466085
GO:0043328~protein targeting to vacuole involved in ubiquitin-dependent protein catabolic process via the multivesicular body sorting pathway	7	0.56	0.000302586	TSG101, HGS, UBAP1, SNF8, PTPN23, VPS25, VPS28	16	19256	6.86593	0.586367	0.00501501	0.00466085
GO:1905168~positive regulation of double-strand break repair via homologous recombination	10	0.8	0.000327892	ACTR2, MRGBP, TRRAP, RUVBL2, ACTL6A, RUVBL1, EP400, TIMELESS, YEATS4, DMAP1	36	19256	4.35932	0.61581	0.00540374	0.00502212
GO:0075522~IRES-dependent viral translational initiation	6	0.48	0.000346749	PCBP2, DENR, EIF3F, EIF3D, EIF3A, EIF3B	11	19256	8.56012	0.636379	0.0056824	0.00528111
GO:0032786~positive regulation of DNA-templated transcription, elongation	7	0.56	0.000442537	CCNK, SUPT16H, ELL, ALYREF, THOC1, THOC5, SUPT5H	17	19256	6.46205	0.72505	0.00717422	0.00666757
GO:0006417~regulation of translation	17	1.36	0.000442701	EIF2B4, RPS9, RBM8A, RPL10, ELP1, RPL13A, ELP3, ELP5, ELP6, RPS14, CNOT3, MAGOH, RPS3, GEMIN5, RPL38, ABCE1, EIF4E	98	19256	2.72235	0.725182	0.00717422	0.00666757
GO:0036295~cellular response to increased oxygen levels	5	0.4	0.000489811	ATP6V1A, ATP6V1G1, ATP6AP1, CCDC115, ATP6V0D1	7	19256	11.2097	0.760482	0.0077651	0.00721672
GO:0071035~nuclear polyadenylation-dependent rRNA catabolic process	5	0.4	0.000489811	EXOSC7, EXOSC9, EXOSC8, EXOSC3, EXOSC2	7	19256	11.2097	0.760482	0.0077651	0.00721672
GO:0071038~nuclear polyadenylation-dependent tRNA catabolic process	5	0.4	0.000489811	EXOSC7, EXOSC9, EXOSC8, EXOSC3, EXOSC2	7	19256	11.2097	0.760482	0.0077651	0.00721672
GO:0000054~ribosomal subunit export from nucleus	5	0.4	0.000489811	LSG1, XPO1, EIF6, ABCE1, RAN	7	19256	11.2097	0.760482	0.0077651	0.00721672
GO:0019827~stem cell population maintenance	10	0.8	0.000506052	DDX6, CTR9, PAF1, SMC5, RTF1, SMC3, EIF4E, CDC73, TPT1, GNL3	38	19256	4.12988	0.771571	0.00793632	0.00737585
GO:0007095~mitotic G2 DNA damage checkpoint	10	0.8	0.000506052	RINT1, SYF2, PLK1, CHEK1, CDK1, DONSON, TOPBP1, CLSPN, DTL, TICRR	38	19256	4.12988	0.771571	0.00793632	0.00737585
GO:0006886~intracellular protein transport	34	2.72	0.000545152	IPO13, NAPA, ARF4, COPB2, COPA, IPO11, TMED10, CSE1L, COPB1, STX18, CLTC, IPO7, NAPG, TOMM22, ARFRP1, SCFD1, GRPEL1, TMED2, STX5, ROMO1, NSF, HSPA9, VPS18, SEC13, VPS33A, PAM16, COG3, TIMM23, TIMM44, COPZ1, ARCN1, SRPRA, COPG1, SLU7	282	19256	1.89213	0.796205	0.00850379	0.00790325
GO:0006414~translational elongation	7	0.56	0.000628229	EIF5A, EEF1G, EEF1A1, EEF1B2, RPLP1, EFL1, EEF2	18	19256	6.10305	0.840086	0.00974757	0.00905919
GO:1901673~regulation of mitotic spindle assembly	8	0.64	0.000725079	PLK1, TPR, CHMP2A, CHMP4B, CHMP3, HNRNPU, CHMP6, CHMP7	25	19256	5.02194	0.879466	0.0111908	0.0104005
GO:0051321~meiotic cell cycle	14	1.12	0.000831723	TUBGCP2, TOP3A, RPA1, PKMYT1, SMC3, SMC1A, PPP2CA, RAD51, TUBGCP5, RBBP8, TUBGCP6, TUBGCP3, BUB3, TUBGCP4	75	19256	2.92946	0.911711	0.0127691	0.0118674
GO:0051382~kinetochore assembly	6	0.48	0.00086754	CENPE, CENPW, CENPK, MIS12, CENPA, CENPC	13	19256	7.24318	0.920477	0.0131803	0.0122495
GO:0009303~rRNA transcription	6	0.48	0.00086754	GTF3C1, NIFK, BRF1, POLR1B, MARS1, GTF3A	13	19256	7.24318	0.920477	0.0131803	0.0122495
GO:0043162~ubiquitin-dependent protein catabolic process via the multivesicular body sorting pathway	9	0.72	0.000874838	TSG101, CHMP2A, CHMP4B, CHMP3, UBAP1, PTPN23, CHMP6, CHMP7, VPS28	33	19256	4.28006	0.922154	0.0132223	0.0122885
GO:0071051~polyadenylation-dependent snoRNA 3'-end processing	5	0.4	0.000930207	EXOSC6, EXOSC5, EXOSC4, EXOSC3, EXOSC2	8	19256	9.80848	0.933774	0.013844	0.0128663
GO:1902425~positive regulation of attachment of mitotic spindle microtubules to kinetochore	5	0.4	0.000930207	INCENP, CDCA8, HNRNPU, BIRC5, AURKB	8	19256	9.80848	0.933774	0.013844	0.0128663
GO:0006999~nuclear pore organization	5	0.4	0.000930207	NUP205, SEH1L, NUP133, TPR, NUP98	8	19256	9.80848	0.933774	0.013844	0.0128663
GO:0071042~nuclear polyadenylation-dependent mRNA catabolic process	4	0.32	0.000980929	EXOSC7, PNPT1, EXOSC9, EXOSC8	4	19256	15.6936	0.94289	0.0142357	0.0132303
GO:1901970~positive regulation of mitotic sister chromatid separation	4	0.32	0.000980929	INCENP, CDCA8, BIRC5, AURKB	4	19256	15.6936	0.94289	0.0142357	0.0132303
GO:0000479~endonucleolytic cleavage of tricistronic rRNA transcript (SSU-rRNA, 5.8S rRNA, LSU-rRNA)	4	0.32	0.000980929	RCL1, BMS1, SDE2, TSR1	4	19256	15.6936	0.94289	0.0142357	0.0132303
GO:0009301~snRNA transcription	4	0.32	0.000980929	USPL1, SNAPC2, SNAPC3, RPAP2	4	19256	15.6936	0.94289	0.0142357	0.0132303
GO:0045006~DNA deamination	4	0.32	0.000980929	EXOSC6, EXOSC5, EXOSC4, EXOSC3	4	19256	15.6936	0.94289	0.0142357	0.0132303
GO:0000086~G2/M transition of mitotic cell cycle	11	0.88	0.00104496	CCNA2, WEE1, CCNB1, PLK1, CHEK1, CDK1, BIRC5, PKMYT1, MASTL, AURKA, DNM2	50	19256	3.45258	0.95263	0.0150899	0.0140243
GO:0001825~blastocyst formation	7	0.56	0.00117512	RRP7A, SF3B6, RPL7L1, ACTL6A, WDR74, SUPT6H, GABPA	20	19256	5.49275	0.967608	0.016803	0.0156164
GO:0007062~sister chromatid cohesion	7	0.56	0.00117512	RAD51C, RAD21, DDX11, PLK1, SMC1A, SMC3, PHB2	20	19256	5.49275	0.967608	0.016803	0.0156164
GO:0030307~positive regulation of cell growth	15	1.2	0.00127882	DDX3X, DDX49, NCBP1, INO80, MTOR, CDC42, SUPV3L1, RPTOR, EXOSC4, EXOSC9, MLST8, EXOSC2, H3-3A, EIF4G2, EIF4G1	88	19256	2.67504	0.976072	0.0181966	0.0169116
GO:1900087~positive regulation of G1/S transition of mitotic cell cycle	11	0.88	0.00143371	RPTOR, RRM1, RRM2, LSM11, DDX3X, CCND1, CPSF3, MEPCE, SASS6, PLRG1, EIF4G1	52	19256	3.31979	0.98478	0.0203016	0.0188679
GO:1900264~positive regulation of DNA-directed DNA polymerase activity	5	0.4	0.00159011	RFC5, RFC3, RFC4, PCNA, RFC2	9	19256	8.71865	0.990362	0.022193	0.0206257
GO:0000467~exonucleolytic trimming to generate mature 3'-end of 5.8S rRNA from tricistronic rRNA transcript (SSU-rRNA, 5.8S rRNA, LSU-rRNA)	5	0.4	0.00159011	EXOSC7, EXOSC9, EXOSC8, EXOSC3, EXOSC2	9	19256	8.71865	0.990362	0.022193	0.0206257
GO:0006283~transcription-coupled nucleotide-excision repair	5	0.4	0.00159011	XAB2, USP7, ERCC3, ERCC2, POLR2I	9	19256	8.71865	0.990362	0.022193	0.0206257
GO:0010458~exit from mitosis	6	0.48	0.00181872	CTDP1, UBE2C, CHMP2A, CHMP4B, RPL24, CHMP7	15	19256	6.27742	0.995058	0.0250246	0.0232574
GO:0000731~DNA synthesis involved in DNA repair	6	0.48	0.00181872	POLD3, POLA1, RRM1, RFC3, POLD1, POLE	15	19256	6.27742	0.995058	0.0250246	0.0232574
GO:1904507~positive regulation of telomere maintenance in response to DNA damage	6	0.48	0.00181872	YY1, RUVBL2, MCRS1, ACTL6A, RUVBL1, INO80	15	19256	6.27742	0.995058	0.0250246	0.0232574
GO:0032446~protein modification by small protein conjugation	8	0.64	0.00188264	UBE2I, UBE2C, UBE2D3, UBE2N, UBA1, SAE1, UBE2M, UBE2L3	29	19256	4.32926	0.9959	0.0257825	0.0239617
GO:0046833~positive regulation of RNA export from nucleus	4	0.32	0.00233587	CPSF6, NCBP2, DHX9, NRDE2	5	19256	12.5548	0.99891	0.0312557	0.0290484
GO:0045132~meiotic chromosome segregation	4	0.32	0.00233587	SGO1, NUF2, SMC4, SMC2	5	19256	12.5548	0.99891	0.0312557	0.0290484
GO:0007000~nucleolus organization	4	0.32	0.00233587	USP36, RRN3, RPS19, ACTR6	5	19256	12.5548	0.99891	0.0312557	0.0290484
GO:0090666~scaRNA localization to Cajal body	4	0.32	0.00233587	CCT2, DKC1, TCP1, CCT4	5	19256	12.5548	0.99891	0.0312557	0.0290484
GO:0075525~viral translational termination-reinitiation	4	0.32	0.00233587	EIF3G, EIF3D, EIF3A, EIF3B	5	19256	12.5548	0.99891	0.0312557	0.0290484
GO:0099022~vesicle tethering	6	0.48	0.00250788	TRAPPC3, TRAPPC1, TRAPPC4, TRAPPC5, TRAPPC11, TRAPPC8	16	19256	5.88509	0.999341	0.0323225	0.0300398
GO:0051290~protein heterotetramerization	6	0.48	0.00250788	NUDT21, RRM1, RRM2, CPSF6, FARSA, FARSB	16	19256	5.88509	0.999341	0.0323225	0.0300398
GO:0060382~regulation of DNA strand elongation	6	0.48	0.00250788	YY1, RUVBL2, MCRS1, ACTL6A, RUVBL1, INO80	16	19256	5.88509	0.999341	0.0323225	0.0300398
GO:0034080~CENP-A containing nucleosome assembly	5	0.4	0.00251711	CENPW, HJURP, OIP5, CENPN, CENPA	10	19256	7.84678	0.999358	0.0323225	0.0300398
GO:0007021~tubulin complex assembly	5	0.4	0.00251711	TCP1, TBCD, TBCC, TBCB, TBCA	10	19256	7.84678	0.999358	0.0323225	0.0300398
GO:0051292~nuclear pore complex assembly	5	0.4	0.00251711	NUP93, AHCTF1, NUP205, NUP107, NUP98	10	19256	7.84678	0.999358	0.0323225	0.0300398
GO:0001188~RNA polymerase I transcriptional preinitiation complex assembly	5	0.4	0.00251711	RRN3, TAF1B, TAF1C, UBTF, POLR1E	10	19256	7.84678	0.999358	0.0323225	0.0300398
GO:0000492~box C/D snoRNP assembly	5	0.4	0.00251711	NUFIP1, RUVBL2, ZNHIT6, RUVBL1, SNU13	10	19256	7.84678	0.999358	0.0323225	0.0300398
GO:1901798~positive regulation of signal transduction by p53 class mediator	5	0.4	0.00251711	RPS15, RPL23, RPL11, RPS20, RPL37	10	19256	7.84678	0.999358	0.0323225	0.0300398
GO:0045739~positive regulation of DNA repair	10	0.8	0.0025264	YY1, PCNA, DHX9, RUVBL2, MCRS1, ACTL6A, RUVBL1, UBE2N, RPS3, INO80	47	19256	3.33906	0.999376	0.0323225	0.0300398
GO:0000079~regulation of cyclin-dependent protein serine/threonine kinase activity	10	0.8	0.00293704	CCNA2, CCNB1, CCNK, CDK7, CCND1, CCNH, CDC37, CDC6, PKMYT1, GTPBP4	48	19256	3.26949	0.999812	0.037412	0.0347699
GO:0039702~viral budding via host ESCRT complex	7	0.56	0.00327819	TSG101, CHMP2A, CHMP4B, CHMP3, CHMP6, CHMP7, VPS28	24	19256	4.57729	0.999931	0.041396	0.0384726
GO:0001824~blastocyst development	7	0.56	0.00327819	XAB2, RRM2, DAD1, PSMC4, MED21, RPL13, THOC2	24	19256	4.57729	0.999931	0.041396	0.0384726
GO:0048511~rhythmic process	13	1.04	0.00330003	TOP2A, USP7, DDX5, DHX9, MTOR, DDB1, SFPQ, SIN3A, CDK1, RACK1, TARDBP, OGT, DTL	77	19256	2.64956	0.999935	0.0414922	0.038562
GO:0043248~proteasome assembly	5	0.4	0.00375731	SEM1, PSMD11, POMP, PSMG3, PSMG4	11	19256	7.13344	0.999983	0.046441	0.0431614
GO:0061763~multivesicular body-lysosome fusion	5	0.4	0.00375731	CHMP2A, CHMP4B, CHMP3, CHMP6, CHMP7	11	19256	7.13344	0.999983	0.046441	0.0431614
GO:0072711~cellular response to hydroxyurea	5	0.4	0.00375731	RAD51, NSMCE3, DDX11, TIMELESS, RTF2	11	19256	7.13344	0.999983	0.046441	0.0431614
GO:0051469~vesicle fusion with vacuole	5	0.4	0.00375731	CHMP2A, CHMP4B, CHMP3, CHMP6, CHMP7	11	19256	7.13344	0.999983	0.046441	0.0431614
GO:0016567~protein ubiquitination	46	3.68	0.00401471	VCP, PPP1R11, LRR1, UBE2D3, UBR4, MED18, ANAPC11, MED17, UBE2L3, CDC20, MED11, RNF113A, CDC23, MED30, UBC, CDC27, MED31, RACK1, ELOB, RBBP6, ELOC, ARIH1, FBXO5, RPS27A, SKP1, RNF20, VPS18, USP7, PPIL2, USP5, UBE2C, PLK1, MED8, MED27, MED6, RBX1, DDB1, MED21, CDC16, SDE2, MDM2, UBE2N, UBA1, ANAPC5, SAE1, UBA52	469	19256	1.53924	0.999992	0.0494131	0.0459235
GO:0016973~poly(A)+ mRNA export from nucleus	7	0.56	0.00408443	NUP93, NXF1, PCID2, MCM3AP, NUP133, PABPN1, THOC2	25	19256	4.3942	0.999993	0.0498506	0.0463301
GO:0071985~multivesicular body sorting pathway	7	0.56	0.00408443	CHMP2A, CHMP4B, CHMP3, SNF8, CHMP6, CHMP7, VPS25	25	19256	4.3942	0.999993	0.0498506	0.0463301
GO:0051973~positive regulation of telomerase activity	8	0.64	0.00412503	CCT2, XRCC5, NVL, DKC1, MYC, TCP1, AURKB, CCT4	33	19256	3.8045	0.999994	0.0501363	0.0465956
GO:0010569~regulation of double-strand break repair via homologous recombination	6	0.48	0.00442236	RTEL1, RAD51, PPP4C, PPP4R2, CHEK1, RPA2	18	19256	5.23119	0.999998	0.0521388	0.0484567
GO:0050684~regulation of mRNA processing	6	0.48	0.00442236	RBM8A, NCBP1, DHX9, MAGOH, KAT8, SUPT6H	18	19256	5.23119	0.999998	0.0521388	0.0484567
GO:0033044~regulation of chromosome organization	6	0.48	0.00442236	YY1, RUVBL2, MCRS1, ACTL6A, RUVBL1, INO80	18	19256	5.23119	0.999998	0.0521388	0.0484567
GO:0001711~endodermal cell fate commitment	4	0.32	0.00445065	CTR9, PAF1, RTF1, CDC73	6	19256	10.4624	0.999998	0.0521388	0.0484567
GO:0042256~mature ribosome assembly	4	0.32	0.00445065	DDX3X, EIF6, EFL1, SBDS	6	19256	10.4624	0.999998	0.0521388	0.0484567
GO:0031442~positive regulation of mRNA 3'-end processing	4	0.32	0.00445065	NCBP1, NCBP2, PAF1, CDC73	6	19256	10.4624	0.999998	0.0521388	0.0484567
GO:0031536~positive regulation of exit from mitosis	4	0.32	0.00445065	UBE2C, CDCA5, BIRC5, PHB2	6	19256	10.4624	0.999998	0.0521388	0.0484567
GO:0051383~kinetochore organization	4	0.32	0.00445065	NUF2, SMC4, NDC80, SMC2	6	19256	10.4624	0.999998	0.0521388	0.0484567
GO:0002191~cap-dependent translational initiation	4	0.32	0.00445065	NCBP1, NCBP2, EIF3D, EIF4G1	6	19256	10.4624	0.999998	0.0521388	0.0484567
GO:0042307~positive regulation of protein import into nucleus	9	0.72	0.00447293	HDAC3, TPR, CDK1, DMAP1, ECT2, TARDBP, RAN, RBM22, ZPR1	42	19256	3.36291	0.999998	0.0521902	0.0485045

### Sheet: kidney_BP_aE
Count represents number of genes which match the annotation database
% represents the percentage of gene hits among the total genes in the annotation database
P values were analyzed using Fisher exact score to identify which sub-populations are over- or under-represented in a sample.
Genes are the genes enriching the term
Pop Hits represents how many genes have the function name in the input gene list of interest
Pop Total represents how many genes in overall population has that function name in the background genome (all genes in the species of interest in DAVID database)
Fold Enrichment refers to the enrichment of the term in input gene list of interest as compared to the background population of genes
Bonferroni, Benjamini, FDR refers to adjusted pvalues according to the strategy
Data were considered significant if FDR<0.05.
GO-BP	Count	%	PValue	Genes	Pop Hits	Pop Total	Fold Enrichment	Bonferroni	Benjamini	FDR
GO:0032543~mitochondrial translation	79	2.46413	3.36645e-48	MRPS15, MRPS16, MRPS14, MRPS11, MRPS12, MRPL38, MRPL39, MRPS10, MRPL36, MRPL37, MRPL34, MRPL35, MRPL32, MRPL4, MRPL41, MRPL42, MRPL3, MRPL2, MRPL40, MRPL1, MRPL9, CHCHD1, MRPS28, RARS2, MRPS26, MRPS27, MRPS24, MRPS25, MRPS22, MRPS23, MRPS18B, MRPL49, MRPS18A, MRPS2, MRPL47, MRPS7, QRSL1, MRPS6, MRPL46, MRPL43, MRPS5, MRPL44, MRPS18C, MRPL53, LARS2, MRPL50, MRPS9, MRPL51, AURKAIP1, DAP3, MRPS35, MRPS33, MRPS34, MRPL19, MRPS31, MRPL16, MRPL17, MRPL14, MRPL58, MRPS30, MRPL15, MRPL12, MRPL57, MRPL54, MRPL10, MRPL55, MRPL11, MRPL20, GADD45GIP1, PTCD3, PTCD1, NDUFA7, MRPL27, GATC, MRPL28, MRPL23, MRPL24, MRPL21, MRPL22	94	19256	5.49702	2.04377e-44	2.04377e-44	2.02054e-44
GO:0032981~mitochondrial respiratory chain complex I assembly	38	1.18528	4.56404e-14	NDUFB9, NDUFA13, NDUFB8, NDUFB7, NDUFB6, NDUFB10, TAFAZZIN, NDUFA11, NDUFB5, NDUFB4, NDUFB3, NDUFB1, MIEF1, AIFM1, NDUFA9, NDUFA8, NDUFA6, NDUFA5, NUBPL, NDUFA2, NDUFC2, NDUFC1, BCS1L, LYRM2, NDUFAF8, NDUFS8, NDUFAF6, NDUFS7, NDUFAF7, NDUFAF4, NDUFS5, NDUFAF5, NDUFAF2, NDUFS3, NDUFS2, NDUFAF3, NDUFS1, NDUFAF1	67	19256	3.70969	2.77021e-10	1.38541e-10	1.36967e-10
GO:0042776~mitochondrial ATP synthesis coupled proton transport	37	1.15409	8.90944e-14	NDUFB9, NDUFA13, NDUFB8, NDUFB7, NDUFB6, NDUFB10, NDUFA11, NDUFB5, NDUFB4, NDUFB3, NDUFB1, ATP5F1A, ATP5MG, NDUFV1, ATP5ME, NDUFA9, ATP5PF, NDUFA8, NDUFA7, NDUFA6, ATP5PD, NDUFA5, ATP5PB, NDUFA2, NDUFC2, NDUFC1, SDHD, ATP5F1C, ATP5F1D, SDHB, NDUFS8, NDUFS7, NDUFS5, ATP5PO, NDUFS3, NDUFS2, NDUFS1	65	19256	3.7232	5.40561e-10	1.80297e-10	1.78248e-10
GO:0006325~chromatin organization	77	2.40175	5.76291e-12	MDC1, PHF20, ZMYND8, CHD3, CABIN1, HMGN4, ALKBH4, ING3, TRIM28, SOX15, GATAD1, TLK2, EPC2, H4C2, H4C1, H4C4, HMGN2, ATXN7L3, H4C3, H4C5, HMGN1, BRD2, H3C8, PBRM1, H2AC8, DAXX, RING1, C17ORF49, H2AC4, ATRX, SAFB, RNF40, NCOR1, RBL1, TBL1XR1, THAP7, WAC, ASF1B, KMT2E, KMT2D, ENY2, MEAF6, ABRAXAS1, SUPT4H1, MACROH2A1, RELA, MBTD1, BAG6, H3C11, H3C1, H3C10, H3C3, BRD8, H3C2, MTA2, ZBTB7A, H3C4, H3C7, H3C6, H2AZ1, TCF7L1, BRPF1, CBX3, UTP3, CBX1, SMARCA5, ZZEF1, CDAN1, ZZZ3, TADA2A, H3-4, CARM1, TADA3, ANP32E, RCOR1, FAM50A, EZH2	227	19256	2.21867	3.49868e-08	8.74666e-09	8.64725e-09
GO:0006281~DNA repair	93	2.90081	1.53171e-11	MUS81, MDC1, SMG1, MRE11, RIF1, BCCIP, TTF2, BRCA1, PARK7, FOXM1, BRCA2, ALKBH3, RDM1, UFL1, PTTG1, TRIM28, SUMO1, EXO1, KAT7, EPC2, KMT5B, NFRKB, POLH, POLG, MEN1, TOP3B, RMI2, LIG1, PARP1, RFC1, ATRX, NSMCE1, REV1, HUS1, LIG3, ACTR8, SIRT7, KIF22, UCHL5, DDB2, RAD51B, RAD51D, NSMCE4A, MSH2, FANCD2, ADPRS, HDGFL2, OTUB1, INO80B, BLM, FH, ABRAXAS1, PNKP, BOD1L1, PDS5A, SAMHD1, MACROH2A1, TFPT, BRIP1, WRN, EXOSC10, SLX4, UBR5, SWI5, HSF1, USP1, RAD54L, ATRIP, UBQLN4, FANCI, BARD1, POLQ, UVRAG, NPM1, CENPX, FANCM, FANCL, XRCC2, XRCC3, SMARCA5, FANCA, APEX2, GTF2H1, UBE2A, ERCC4, SHLD2, ERCC1, UBE2T, CDK2, STUB1, ERCC6, MNAT1, NOP53	302	19256	2.01421	9.299e-08	1.8598e-08	1.83866e-08
GO:0009060~aerobic respiration	35	1.0917	2.01279e-11	NDUFB9, UCN, NDUFA13, NDUFB8, NDUFB7, UQCRB, NDUFB6, NDUFB10, NDUFA11, NDUFB5, NDUFB4, NDUFB3, NDUFB1, MFN2, NDUFV1, COX10, NDUFA9, NDUFA8, NDUFA7, ADSL, NDUFA6, NDUFA5, NDUFA2, NDUFC2, NDUFC1, ATP5F1D, SDHB, NDUFS8, NDUFS7, NDUFS5, UQCRC1, NDUFS3, NDUFS2, NDUFS1, UQCRC2	68	19256	3.36657	1.22196e-07	2.03661e-08	2.01346e-08
GO:0006338~chromatin remodeling	98	3.05677	1.03708e-10	ERCC6L, SMARCB1, EHMT2, TTF2, ACTB, RPS6KA4, DPF2, KMT5B, SOX9, ARID2, NFRKB, MAP3K7, DAXX, SMARCC1, SMARCC2, KDM2A, VRK1, PRKCA, JMJD6, PADI2, RAD54L2, HDGFL2, INO80B, MEAF6, ZNHIT1, ZBTB7A, KAT14, BPTF, CHTOP, PHC1, BRPF1, CBX3, SETD1B, SMARCA5, UBE2A, SMARCA4, COPRS, TADA2A, YEATS2, C6ORF89, CDK2, BAP1, KDM5B, SETD5, NAA40, CHD8, KDM8, CHD3, BRCA2, CHD1, MYSM1, PHF8, NIPBL, ING3, VPS72, GATAD1, VCPKMT, PBRM1, RING1, EED, NCOA3, ACTR5, ATRX, SIRT4, ACTR8, ASH1L, BAZ1B, ARID1A, UCHL5, MSL1, TTI1, KAT2A, IRF4, WAC, SMARCD1, IWS1, HIRA, TFPT, BTAF1, CHRAC1, RAD54L, MTA2, BRD7, SMARCE1, SUZ12, NPM1, ERCC6L2, PCGF2, TAF10, NPM3, GATAD2B, GATAD2A, REST, MYBBP1A, CARM1, POLE3, ERCC6, EEF1AKMT3	335	19256	1.91342	6.29611e-07	8.99444e-08	8.89222e-08
GO:0006120~mitochondrial electron transport, NADH to ubiquinone	27	0.842171	1.3464e-10	NDUFB9, NDUFB8, NDUFB7, NDUFB6, NDUFB10, NDUFB5, NDUFB4, NDUFB3, NDUFB1, NDUFV1, NDUFA9, NDUFA8, NDUFA7, NDUFA6, NDUFA5, NDUFA4, NDUFA2, NDUFC2, NDUFC1, NDUFS8, NDUFS7, NDUFS5, NDUFS3, NDUFS2, NDUFS1, NDUFAF1, DLD	46	19256	3.83914	8.17399e-07	1.02175e-07	1.01014e-07
GO:0036297~interstrand cross-link repair	21	0.655022	5.14882e-08	FANCI, DCLRE1B, FANCM, CENPX, ERCC6L2, FANCL, XRCC3, RNF8, FANCA, FAAP24, FANCE, FAAP20, FANCF, RNF168, RAD51D, FANCD2, HMCES, ERCC1, RFWD3, HROB, FAAP100	37	19256	3.71232	0.000312536	3.47316e-05	3.43369e-05
GO:0006974~cellular response to DNA damage stimulus	81	2.52651	1.20586e-07	H2AX, DCLRE1B, MDC1, SMG1, MRE11, DYRK2, WDR48, RIF1, WDR4, ASH2L, BRCA1, ALKBH7, STK11, NIPBL, KAT5, HMCES, TLK2, IKBKG, ZNF385A, IER3, MEN1, VAV3, ENDOG, ATMIN, PARP1, CSNK2A1, NCOA6, METTL3, SIRT4, NSMCE1, HUS1, VRK1, PPP4R3A, PPP4R3B, CIP2A, SIRT7, BAZ1B, GNL1, WDR76, TRAIP, DDB2, RNF168, NSMCE4A, WAC, GNB1L, NUPR2, OTUB1, YAP1, BLM, FH, BRAT1, BOD1L1, RNF8, SAMHD1, FAAP20, CDKN2AIP, VCPIP1, BCLAF1, WRN, UBR5, NAE1, UBQLN4, MCL1, CTC1, BARD1, POLQ, SLF2, CBX3, FANCL, CBX1, XRCC3, SMARCA5, MAPK15, FANCF, SETX, APC, UBE2T, RFWD3, POLE3, HROB, NOP53	296	19256	1.78987	0.000731811	7.32079e-05	7.23758e-05
GO:1904263~positive regulation of TORC1 signaling	24	0.748596	6.04358e-07	OTUD5, WDR59, MIOS, USP4, SRC, USP32, CUL3, KLHL22, CASTOR1, WDR24, FLCN, RRAGA, RPS6KB1, RRAGC, WAC, GPR137, EP300, LAMTOR2, LAMTOR1, LAMTOR4, GPR155, LAMTOR3, LAMTOR5, OTUB1	52	19256	3.01881	0.00366234	0.000333551	0.00032976
GO:0045893~positive regulation of transcription, DNA-templated	159	4.95945	7.34278e-07	ATN1, GPATCH3, ELK1, ACTB, HOXA11, CCAR1, PSMD9, KAT5, TRIM28, CDH1, RPS6KA1, MYB, EPC1, EP300, EPC2, SOX9, PIM2, BTRC, ATXN7L3, NFRKB, CDK5RAP2, MED1, DAXX, SMARCC1, ANKRD49, SMARCC2, MAP2K2, FBXW11, AIP, SOX10, RUNX2, PIAS1, JMJD6, TBL1XR1, KAT6A, TFAM, PHIP, UBE2V1, ATF4, KMT2E, INO80B, ENY2, BLM, MEAF6, KMT2A, SHC1, BCL10, FOXO3, MRPL12, RLF, MBTD1, PRDM16, HIVEP3, WNT1, JUN, EGR2, BRPF1, HMGA1, SMARCA4, COL1A1, TF, TADA2A, ARL2BP, SP1, TADA3, CDK2, PHF2, PHF20, CITED2, CHD8, CITED4, KDM8, ILK, SIX1, CHD3, BRCA1, SGF29, FOXM1, BRCA2, GLI1, PHF8, PQBP1, TRIM8, MED12, LYL1, ING3, SFR1, VPS72, NUP62, NOS1, CEP290, TEAD1, ARHGEF11, ATMIN, RIPK3, RFC1, CHUK, NCOA6, ACTR5, NCOA4, MSL2, RHOG, NME2, EDF1, FOXL2, ACTR8, ARID1A, UCHL5, MSL1, CREB3, KAT2A, MED24, ELF2, IRF4, THRAP3, WAC, RBM23, YAP1, SMARCD1, ELOF1, MYCBP, MYRF, CXXC1, LRP5, RNF4, RELA, EGFR, TFPT, E2F1, GPBP1L1, VHL, SCAND1, BRD8, MTA2, BRD7, SMARCE1, TBX1, NPM1, CHURC1, NFYA, TAF12, USP21, CNBP, TAF10, MGA, ATAD2, GTF2H1, GATAD2B, GATAD2A, KLF6, REST, TFAP4, NFIA, CENPJ, CTNNB1, QRICH1, CRLF3, TAF4, TAF2	718	19256	1.44844	0.00444788	0.000371484	0.000367262
GO:0006390~transcription from mitochondrial promoter	10	0.311915	1.8442e-06	MTERF3, TWNK, TFAM, TFB2M, POLRMT, FOXO3, MRPL12, SLC25A33, PPARGC1B, TEFM	11	19256	5.94615	0.0111337	0.00086124	0.000851452
GO:0045333~cellular respiration	20	0.62383	2.42363e-06	COX8A, COX7B, UQCRB, COX15, NDUFA4, COX4I1, UQCR11, COX6C, COX5B, COX6A1, COX5A, COX7C, COX6B1, CHCHD5, UQCRQ, UQCRC1, CYCS, NDUFS1, CYC1, UQCRC2	41	19256	3.19062	0.0146062	0.00105099	0.00103905
GO:0006412~translation	60	1.87149	3.09745e-06	MRPS15, MRPS16, MRPS14, MRPS11, MRPS12, RMND1, MRPL36, MRPL37, MRPL34, MRPL35, MRPL32, MRPL4, MRPL41, EIF4ENIF1, MRPL42, MRPL3, MRPL2, MRPL1, MRPL9, RPL39, PSTK, METTL17, RPL22, MRPS23, MRPS18B, MRPL49, MRPS18A, MRPS7, MRPS6, MRPL43, MRPS5, MRPS18C, MRPS9, MRPL51, EEF1E1, MRPS33, MRPL19, MRPL16, MRPL17, MRPS30, MRPL15, MRPL12, EGFR, MRPL10, MRPL55, MRPL11, MRPL20, EIF4EBP2, RPL41, MRPL27, MRPL28, MRPL23, LARP4, MRPL24, MRPL22, SEPSECS, AIMP2, TBCE, RPL22L1, RPL26L1	215	19256	1.82533	0.0186289	0.00119576	0.00118217
GO:0015031~protein transport	108	3.36868	3.1514e-06	WASHC4, WASHC5, VPS29, GOLT1B, NUP188, WASHC2C, HIKESHI, GLE1, GOLGA2, DAG1, VPS35, SEC62, CCDC93, WASHC3, SEC63, ATG3, COG8, COG6, IST1, COG5, COG4, COG2, COG1, RAB37, ZW10, KIF20A, ARL8A, ARL8B, ENY2, AGAP2, PIK3R2, LIN7C, AAAS, GABARAP, HSP90B1, VPS8, TBC1D17, SNX6, AP1M1, VTI1B, LRRC37A2, SEC16A, NACA2, DNAJC13, COL1A1, NASP, HOOK1, PLEKHM1, CCDC22, CNIH4, ARF3, ARF1, SFT2D3, SNX12, USE1, NUP62, DENND10, CHMP1A, CEP290, SNAP29, TMED5, RHBDF1, NDC1, PDCD6IP, EXOC8, EXOC7, AKTIP, VPS37A, RBSN, PITPNM1, RILPL1, HEATR5B, EXOC4, MYH9, EXOC3, HAP1, EXOC5, NUP58, EXOC2, CHMP5, EXOC1, NBAS, SEC23A, MACIR, TIMM9, VPS4A, GOSR1, SNX32, LRP2, RAB25, VPS51, VPS50, VPS53, MICALL1, VPS54, RILP, MON2, ATP13A1, YIPF5, STXBP5L, CENPF, RABIF, SNX14, NUP35, VPS45, APBA2, BET1, VPS35L	459	19256	1.539	0.0189503	0.00119576	0.00118217
GO:0006282~regulation of DNA repair	24	0.748596	8.31606e-06	BARD1, INO80B, ENY2, TAF12, ABRAXAS1, TAF10, ACTR5, BRCA1, SGF29, ACTR8, SIRT7, UCHL5, TFPT, KAT2A, TADA3, USP1, UBE2V2, UBE2V1, TAF4, ATXN7L3, NFRKB, POLH, TAF2, IER3	59	19256	2.66065	0.0492337	0.00296981	0.00293606
GO:0032200~telomere organization	15	0.467873	1.0211e-05	H3C8, H3C11, H3C1, H3C10, H3C3, H4C2, H3C2, H4C1, H4C4, H4C3, H3C4, H3C7, H3C6, H3-3B, H4C5	27	19256	3.63376	0.0601091	0.00344396	0.00340481
GO:0045815~positive regulation of gene expression, epigenetic	19	0.592639	1.14193e-05	N6AMT1, PHF2, SMARCD1, SMARCB1, KMT2A, USP21, DPY30, ASH2L, SGF29, SIRT7, ARID1A, MACROH2A1, SMARCA4, VPS72, PADI2, EP300, KAT7, BRD7, MEN1	41	19256	3.03108	0.0669784	0.00364876	0.00360729
GO:0006417~regulation of translation	33	1.02932	1.32845e-05	CYFIP1, PPP1R15B, EIF4E3, PIWIL3, IREB2, NOLC1, RBM4B, MSI2, TYMS, FOXO3, ZFP36L2, ZFP36L1, ATXN2, BCLAF1, TCOF1, ZNF706, PELO, PTCD3, CNOT6L, NANOS3, ELP2, PA2G4, ELP4, LARP6, TARBP2, PUM2, DAP, CNOT7, SARNP, CNOT2, SERBP1, MAPKAPK5, METAP1	98	19256	2.2025	0.077484	0.0040325	0.00398667
GO:0006302~double-strand break repair	28	0.873362	1.44094e-05	H2AX, MUS81, MRE11, ABRAXAS1, DDX1, RNF8, BRCA1, BRCA2, BRIP1, WRN, KAT5, MEIOC, PIAS4, POLQ, PARP1, XRCC4, CSNK2A1, ACTR5, LIG3, ESCO2, ACTR8, SETX, RNF168, MARF1, MSH2, TDP2, TRIP13, MPND	77	19256	2.37846	0.0837627	0.00416568	0.00411834
GO:0007030~Golgi organization	38	1.18528	1.58337e-05	RAB1A, CUL7, RAB1B, ATL2, HTT, HIKESHI, GOLGA2, RAB43, GOLGA5, BAG5, VPS51, NAGLU, GARIN4, MYO18A, GOLGA8R, COG8, COG7, COG6, ATP8B2, COG5, COG4, SEC16A, SURF4, COG2, COG1, GOLGA8M, BHLHA15, GOLGA8N, TJAP1, GAK, SEC23IP, GOLGA6B, GOLGA6D, HOOK1, ZW10, ARHGEF7, OBSL1, PI4K2A	121	19256	2.05412	0.0916515	0.00436938	0.00431972
GO:0007059~chromosome segregation	32	0.998129	2.30838e-05	BRCA1, C9ORF78, SKA1, TLK2, CIAO2A, DLGAP5, CDK5RAP2, CENPT, TOP3B, CENPU, UVRAG, CENPX, SPAG5, USP9X, USP44, NDE1, ESCO2, SGO2, MAU2, CENPF, DIAPH3, STAG2, MIS18A, CENPH, CENPI, CENPL, CENPO, CEP85, CENPP, SLC25A5, ARL8A, ARL8B	96	19256	2.18025	0.130766	0.00609311	0.00602386
GO:0006397~mRNA processing	60	1.87149	2.87903e-05	RBM27, TCERG1, RBM28, GEMIN2, CHD8, AKAP8L, GPATCH1, ADAR, HNRNPR, TTF2, TSEN2, PTBP1, C1QBP, KHSRP, PAPOLA, CIR1, PRKACA, CNOT6L, RBFOX3, SCAF11, METTL3, JMJD6, THOC6, RPUSD4, PDE12, THRAP3, RPUSD3, FASTKD5, SRSF4, SRSF5, SREK1, RBM23, NSRP1, SNRPA, SRSF9, TSEN34, KHDRBS1, RBM48, PRKRIP1, DDX1, IWS1, ZFP36L1, BCLAF1, ZMAT5, HSF1, ZC3H13, HNRNPA1, HNRNPA0, CPSF7, ZRANB2, CRIPT, SCAF1, HNRNPA2B1, ACIN1, SNRNP48, CDK12, CLASRP, HNRNPA1L2, SUGP2, FAM50A	230	19256	1.70629	0.160365	0.00728275	0.00719998
GO:0042147~retrograde transport, endosome to Golgi	30	0.935745	3.4644e-05	VPS29, GOLT1B, DCTN1, GOSR1, WASHC2C, VPS26A, SNX32, STX10, VPS51, VPS50, VPS53, CLTCL1, TBC1D10C, VPS54, ANKFY1, VPS35, RAB6A, TBC1D17, EVI5, TBC1D10A, TBC1D10B, SNX6, VTI1B, SPAG9, RIC1, RGP1, PIKFYVE, PREPL, HEATR5B, UBE2O	89	19256	2.20475	0.189681	0.00821575	0.00812237
GO:0015986~ATP synthesis coupled proton transport	14	0.436681	3.51852e-05	ATP5PF, MON2, ATP5PD, ATP5PB, ATP5MC2, ATP5F1C, ATP5F1D, ATP5MC1, ATP5F1A, ATP5MGL, ATP5PO, ATP5MK, ATP5MG, ATP5ME	26	19256	3.52195	0.192339	0.00821575	0.00812237
GO:0040029~regulation of gene expression, epigenetic	16	0.499064	3.71686e-05	H3C8, KMT2A, GLMN, RNF8, MACROH2A1, RNF168, H3C11, TDG, H3C1, H3C10, H3C3, H3C2, ZNF335, H3C4, H3C7, H3C6	33	19256	3.17128	0.202006	0.00835743	0.00826244
GO:0045944~positive regulation of transcription from RNA polymerase II promoter	239	7.45477	3.979e-05	TCERG1, GABPB2, SMARCB1, GABPB1, ELK1, IKZF4, DCAF6, RPS6KA4, HOXA9, MCIDAS, KAT5, ZMIZ1, SOX15, RPS6KA1, NAMPT, MYB, EPC1, KAT7, SOX9, JUNB, CDK5RAP3, DDX17, MED1, SMARCC1, MEF2B, PTOV1, MED9, BHLHA15, SOX10, RUNX2, JMJD6, THAP3, HOXB9, RFX5, ATF7, ZFPM1, HOXB5, ATF4, CTBP2, EPAS1, TXK, SUPT4H1, AGAP2, PIK3R2, PRDM10, DHX36, PRDM16, HOXC4, FADD, PPARGC1B, STAT5A, ZNF143, STAT5B, WWTR1, JUN, EGR2, JUND, EGR4, SMARCA5, PBX2, CELA1, FOSL2, SOX30, THAP11, SMARCA4, SETX, FOSL1, CDK12, HAMP, BARHL2, CITED2, MED19, ASH2L, BRCA1, GLI1, HOXC11, HOXC10, PHF8, MED12, NIPBL, ING3, MED10, MLX, IKBKG, TEAD1, NELFE, TEAD3, TEAD4, EIF5AL1, SREBF1, PARP1, ATMIN, NCOA6, NCOA3, NME2, AP3B1, ASH1L, PPRC1, BAZ1B, ZFX, KAT2A, ZEB2, MED25, MTF1, ARHGEF2, PTMA, YAP1, ZNF593, ELOF1, HOXD13, HOXD10, RELA, EGFR, BCLAF1, GBX2, EPCAM, HSF1, LEO1, BRD8, ZNF225, RTRAF, NPM1, NFYA, NFYB, ATAD2, TFAP4, NFIA, MYBBP1A, CTNNB1, CRLF3, ZNF335, ZNF212, MIXL1, PF4, ZNF574, CSF3, CCNT1, KDM1A, ARID4B, PARK7, HOXA13, CHCHD2, POGZ, KPNA6, NFATC2IP, EP300, PITX1, MEN1, ARID5A, GTF2F1, RNF40, ZNF91, TBL1XR1, KAT6A, PHIP, KMT2D, KMT2A, FOXO3, RLF, BCL2L12, DDRGK1, DVL1, RPRD1B, E4F1, WNT1, BPTF, ESRRA, ZBTB17, AKIRIN1, POU2F1, ANKRD23, HMGA1, FOXN4, FOXN1, PHOX2A, CNOT7, SP1, MAFF, ZNF658, SP7, BMPR1A, NFE2L2, UCN, LDB1, CHD8, AKAP8L, SIX1, HMGB1, FOXM1, MYSM1, PTBP1, FLCN, HJV, ZNF407, SUMO2, MYBL2, NOS1, ACTR3, BCAS3, CHUK, FIGLA, ATRX, VEZF1, FOXL2, CREB3, PKM, TFDP1, IRF4, THRAP3, EEF1D, HDAC5, ATF6B, CEBPE, SRF, CRX, LRP5, RNF4, DDN, STRN3, MUC1, E2F1, E2F3, MTA2, TBX1, H2AZ1, SPAG8, TAF12, CNBP, MAPK14, USF2, USF1, KLF6, REST, TEF, ERCC6, SSBP3, TAF3, MBTPS2, CCDC62	1230	19256	1.27093	0.214606	0.00854192	0.00844484
GO:0000724~double-strand break repair via homologous recombination	33	1.02932	4.08031e-05	H2AX, BLM, MRE11, WDR48, ZMYND8, BRCA1, SAMHD1, BRCA2, MBTD1, ZFYVE26, WRN, SLX4, KAT5, SFR1, SWI5, POGZ, REV3L, EPC1, RMI2, SLF2, RMI1, XRCC2, XRCC3, NSMCE2, NSMCE1, HUS1, LIG3, PALB2, RAD51B, RAD51D, NSMCE4A, ERCC4, RFWD3	103	19256	2.09558	0.219422	0.00854192	0.00844484
GO:0097294~'de novo' XMP biosynthetic process	7	0.218341	7.72144e-05	ADSL, ATIC, IMPDH2, PPAT, GART, PAICS, PFAS	7	19256	6.54076	0.374239	0.0156256	0.015448
GO:0051726~regulation of cell cycle	61	1.90268	8.11912e-05	HSP90AB1, BRCA1, SGF29, FOXM1, ACTB, STK11, ING3, KAT5, VPS72, EPC1, KAT7, EPC2, CCNL1, PRKACA, SKP2, BTRC, JUNB, NFRKB, PHACTR4, CSNK2A1, ACTR5, NANOS3, CSNK2A3, ACTR8, UCHL5, RAD51D, KAT2A, RBL1, TFDP1, CCNE1, NUPR2, KIF20B, INO80B, MEAF6, PRCC, LIN9, PPM1G, MBTD1, TFPT, E4F1, SFN, BRD8, BAK1, KAT14, BARD1, JUN, DR1, JUND, MOK, ZZZ3, PTPRC, TADA2A, YEATS2, CDK5, CDK4, TADA3, UBA3, MDM4, CDK12, NOP53, BAP1	243	19256	1.64192	0.389167	0.0159004	0.0157197
GO:0051301~cell division	88	2.74485	9.16414e-05	ERCC6L, INTS13, CCNT1, NUMA1, ZWILCH, KIF14, TENT4B, CKS1B, PPP1CC, CCND3, TUBA1A, MAEA, PTTG1, ZNRD2, POGZ, ENSA, CHMP1A, KNTC1, PELO, BORA, LIG1, IST1, USP44, NSMCE2, SPICE1, LIG3, VRK1, TEX14, ACTR8, CDC25A, CDC25B, SGO2, MAU2, CCNE1, KIFC1, ZW10, PARD3, SPECC1L, CKS2, BIRC6, KIF2C, ARHGEF2, TSSK4, CEP63, MAPRE1, KIF20B, ARL8A, ARL8B, BECN1, ANAPC13, ANAPC15, CDCA3, DCTN1, VPS4A, BOD1L1, RNF8, KATNB1, PDS5A, ARPP19, SKA1, GNAI2, PARD6B, MCMBP, E4F1, FAM83D, EVI5, CENPT, CENPX, SPAG5, USP9X, SEPTIN2, NDE1, KLHL22, WAPL, CHFR, ZWINT, CENPF, MIS18A, KIF18B, STAG2, CDK5, UBE2S, CDK4, CENPJ, CDK2, TACC3, PKN2, BCAR1	386	19256	1.49116	0.42672	0.0163671	0.0161811
GO:0070131~positive regulation of mitochondrial translation	11	0.343107	9.16622e-05	RPUSD4, COA3, TRMT10C, MRPS27, UQCC2, C1QBP, RPUSD3, RMND1, MPV17L2, MIEF1, RCC1L	18	19256	3.99713	0.426792	0.0163671	0.0161811
GO:0071816~tail-anchored membrane protein insertion into ER membrane	11	0.343107	9.16622e-05	BAG6, CAMLG, MMGT1, EMC1, EMC2, EMC4, GET1, EMC6, EMC7, EMC8, GET4	18	19256	3.99713	0.426792	0.0163671	0.0161811
GO:0045995~regulation of embryonic development	19	0.592639	0.000102893	INO80B, DR1, ACTR5, SGF29, ACTR8, UCHL5, BAG6, TFPT, NIPBL, KAT2A, TADA2A, ZZZ3, YEATS2, TDG, DHX36, TADA3, NFRKB, KAT14, NFE2L2	47	19256	2.64414	0.464575	0.0178475	0.0176447
GO:0000281~mitotic cytokinesis	23	0.717405	0.000122324	CUL7, PDCD6IP, EXOC8, EXOC7, RHOC, TTC19, RHOA, CIT, ANLN, ZFYVE26, APC, CFL1, NUSAP1, EXOC4, UNC119, EXOC3, MITD1, KIF20A, EXOC5, STAMBP, EXOC2, CEP55, EXOC1	64	19256	2.35059	0.524161	0.0206286	0.0203942
GO:1905168~positive regulation of double-strand break repair via homologous recombination	16	0.499064	0.000126602	PIAS4, WDR48, MEAF6, PARP1, OOEP, ACTB, MBTD1, ING3, KAT5, VPS72, EPC1, EPC2, BRD8, ERCC6, ARID2, HDGFL2	36	19256	2.907	0.53636	0.0207729	0.0205369
GO:0032211~negative regulation of telomere maintenance via telomerase	12	0.374298	0.000142541	CTC1, ACD, STN1, TEN1, EXOSC10, XRN1, SRC, PINX1, POT1, HNRNPA1, TENT4B, DCP2	22	19256	3.56769	0.579129	0.0227728	0.022514
GO:0000301~retrograde transport, vesicle recycling within Golgi	8	0.249532	0.000151346	COG8, COG7, GOLGA5, COG6, COG5, COG4, COG2, COG1	10	19256	5.23261	0.60104	0.0235596	0.0232918
GO:0090043~regulation of tubulin deacetylation	9	0.280724	0.000184046	DR1, KAT2A, TADA2A, ZZZ3, YEATS2, TADA3, EP300, SGF29, KAT14	13	19256	4.52822	0.672886	0.0279336	0.0276161
GO:0007099~centriole replication	12	0.374298	0.00023556	CEP135, CEP295, CEP152, CENPJ, CDK2, CCP110, POC1B, RTTN, WDR62, CEP85, CEP63, CDK5RAP2	23	19256	3.41257	0.760751	0.0348801	0.0344837
GO:0006275~regulation of DNA replication	18	0.561447	0.000263777	ANKRD17, INO80B, MEAF6, DSCC1, EHMT2, ACTR5, GMNN, SMARCA5, ESCO2, ACTR8, UCHL5, ORC5, TFPT, CHRAC1, ORC3, POLE3, KAT7, NFRKB	46	19256	2.55943	0.798426	0.0379214	0.0374904
GO:0044208~'de novo' AMP biosynthetic process	7	0.218341	0.000268592	ADSL, ATIC, PPAT, ADSS2, GART, PAICS, PFAS	8	19256	5.72317	0.804235	0.0379214	0.0374904
GO:0034244~negative regulation of transcription elongation from RNA polymerase II promoter	11	0.343107	0.00028832	HEXIM1, RNF168, TCERG1, PARP1, RNF8, SUPT4H1, VHL, NELFCD, EAPP, NELFE, EZH2	20	19256	3.59742	0.826338	0.0391919	0.0387465
GO:2000819~regulation of nucleotide-excision repair	13	0.40549	0.000290502	SMARCE1, SMARCD1, SMARCC1, PBRM1, SMARCB1, SMARCC2, ARID1A, ACTB, SMARCA4, DPF2, KAT7, ARID2, BRD7	27	19256	3.14926	0.828624	0.0391919	0.0387465
GO:0060261~positive regulation of transcription initiation from RNA polymerase II promoter	21	0.655022	0.000303284	MDC1, MED1, TAF12, TAF13, TAF10, SRF, TAF11, MED9, MED19, MED7, MED12, MED25, ZNHIT1, MED24, ERCC1, MED10, DHX36, ERCC6, TAF4, TAF3, TAF2	59	19256	2.32807	0.841423	0.0393948	0.0389471
GO:0006310~DNA recombination	26	0.810979	0.000304984	INO80B, BLM, MRE11, IHO1, HMGB1, BRCA1, BRCA2, TFPT, WRN, EXO1, RAD54L, NFRKB, TOP3B, ENDOG, LIG1, XRCC4, ACTR5, XRCC3, NSMCE1, APEX2, LIG3, ACTR8, UCHL5, RAD51B, SETX, HDGFL2	81	19256	2.0995	0.843052	0.0393948	0.0389471
GO:0006122~mitochondrial electron transport, ubiquinol to cytochrome c	9	0.280724	0.00037182	UQCRB, UQCC3, UQCRQ, UQCRC1, UQCRFS1, CYCS, UQCR11, CYC1, UQCRC2	14	19256	4.20477	0.895413	0.0470275	0.046493
GO:0000723~telomere maintenance	21	0.655022	0.000390291	CTC1, DCLRE1B, INO80B, BLM, ACD, STN1, MRE11, PARP1, RIF1, PTGES3, ACTR5, HUS1, ACTR8, UCHL5, TFPT, RAD51D, WRN, CCNE1, ERCC4, POT1, NFRKB	60	19256	2.28927	0.906512	0.0480881	0.0475416
GO:0006334~nucleosome assembly	42	1.31004	0.000396048	H2AX, MACROH2A1, CABIN1, HIRA, CHRAC1, H2BC21, H3C11, H3C1, H3C10, H3C3, H4C2, SOX9, H3C2, H4C1, H4C4, H3C4, H4C3, H3C7, H3-3B, H3C6, H4C5, BRD2, H3C8, H4C7, NPM1, DAXX, H2BC8, H2BC3, ATRX, SMARCA5, H2BC17, H1-3, H1-2, H1-4, H2BC14, H3-4, NASP, H2BC10, KAT6A, POLE3, TSPYL5, ASF1B	159	19256	1.72775	0.909724	0.0480881	0.0475416

### Sheet: kidney_BP_sNE
Count represents number of genes which match the annotation database
% represents the percentage of gene hits among the total genes in the annotation database
P values were analyzed using Fisher exact score to identify which sub-populations are over- or under-represented in a sample.
Genes are the genes enriching the term
Pop Hits represents how many genes have the function name in the input gene list of interest
Pop Total represents how many genes in overall population has that function name in the background genome (all genes in the species of interest in DAVID database)
Fold Enrichment refers to the enrichment of the term in input gene list of interest as compared to the background population of genes
Bonferroni, Benjamini, FDR refers to adjusted pvalues according to the strategy
Data were considered significant if FDR<0.05.
GO-BP	Count	%	PValue	Genes	Pop Hits	Pop Total	Fold Enrichment	Bonferroni	Benjamini	FDR
GO:0007165~signal transduction	984	7.34109	9.64688e-39	GMFB, SCT, GMFG, ARAF, ENDOU, CRHBP, PPP4R1, DPYSL5, AKT2, DPYSL2, AKT3, AKT1, VSTM1, PGLYRP1, PRKACB, PRKAB2, FNBP1, STARD8, FRS3, PRKAB1, CD2AP, BCR, SIGIRR, AR, ZFYVE16, FEZ2, SPARCL1, ATF6, CLOCK, OPTN, SKAP2, CRABP2, CRABP1, FPR1, FPR3, GATA3, IQGAP1, IQGAP2, C3, RHOT2, RSU1, RHBDL1, LYN, CREBBP, TSLP, NR2F1, LNPEP, NOSTRIN, NOX1, HLA-DRB1, GPR27, ARHGAP8, LRRC39, ARHGAP1, SHB, ARHGAP5, ARHGAP6, LRRC30, LRRC2, ARHGAP4, LMBR1, SMPD1, TCP11L1, TCP11L2, JAK2, APPL2, GPR39, DFFA, FGFBP1, MYOC, RIPK2, METRN, RRAS2, LRRC40, SLC39A12, GMIP, LRRD1, GPRC5A, CDC42EP3, PPARG, OR52A1, RAPGEF3, TAMALIN, LRRC18, PKN3, WNT8B, NRAS, NTF3, SPP1, STAT4, FLNB, STAT6, STX2, IL12RB1, LEFTY2, STAT1, STAT2, LRRC28, STAT3, BMP8A, PKN1, SIGLEC8, AGRN, OLFML2B, FAM13B, REG1A, FAM13A, SLA, OLFML2A, CXCL14, CXCL16, HPGDS, ADORA3, ADORA1, TOM1, MAP3K6, CDKL2, ADIPOQ, OLFM4, OLFM1, OLFM2, OLFM3, MAPKAPK3, S100A6, UTS2, PKP1, ROR2, IGFALS, NSMAF, GRIA1, LRRC58, CD274, GRIA2, REG3A, STK39, GPR85, CREM, TNFRSF11B, CREBL2, TNFRSF11A, RAP1GAP, TNFRSF17, CERT1, TNFRSF10B, TNFRSF10A, MCC, BMX, NFKB1, LRRC63, TNFRSF10D, NFKB2, MFHAS1, CXCL10, CXCL11, CXCL12, STK24, STK25, MOB2, OGN, SCGB3A1, MYD88, BCAR3, LRRK2, RASGRF1, PIK3CD, FASLG, ARRB1, ARRB2, ITGAL, TNFSF13B, NRGN, BMP15, SPN, MDK, TAGAP, NCK2, SPX, NCK1, TRIM63, TNFRSF18, GKN1, NRG2, TNFRSF1A, OR7A5, IL1RAPL1, TNFRSF25, PPP1R12B, MET, PPP1R12C, TNFRSF21, TRIM55, RBPJL, RETNLB, COL15A1, PRKAA1, PRKAA2, ROCK1, IL2RG, TBXT, LRP8, CCL8, SH3BP1, SH3BP2, LRRC8C, SH3BP5, CCL2, LRRC8D, CCL1, LRRC8A, LRRC8B, SH2B3, LRRC8E, SH2B1, SLC12A3, MYO10, TIE1, MERTK, MSMP, APLN, SCGB1A1, IL2RB, PTPN5, CD244, HHIP, ARR3, RASSF1, RASSF2, ADGRA1, RASSF3, OPHN1, RASSF5, CCN6, RASSF6, TNFSF10, CCN5, CCN4, CCN3, CCN2, CCN1, KCNK10, MIA, ANK2, CSNK1D, ANK3, ANK1, FNDC5, OMP, SFRP5, ADGRB1, OR2AT4, ULK2, RIN3, ULK1, CD226, RIN2, GRB7, PEX11A, MST1R, PIK3R1, KALRN, TTBK2, MICAL1, PENK, OR7D4, OR7D2, PAG1, TNFSF18, CRADD, TNFSF14, LRRN2, TNFSF15, TNFSF12, TNFSF13, OSGIN1, RASSF7, RASSF8, RASSF9, OSGIN2, IGF1, NET1, AIMP1, BST1, TG, PPP1R1A, PTK7, PPP1R1B, GNRH2, GNRH1, OR7C1, PTPRT, IL21, NRP1, IL22, PTPRR, IL20, IL25, IL26, DIRAS1, IL24, DIRAS2, SECTM1, PTPRM, IL27, PTPRK, MLN, GNGT1, AKAP12, BABAM2, AKAP10, PPP3CB, SUFU, RAC2, CD38, CCR6, CCR5, CD34, CD33, CD53, IL10, ANKDD1B, ANKDD1A, IL15, IL13, IL19, GAB3, IL16, RGMB, GAB4, RAP2C, NCR1, NCR2, RAP2A, RAP2B, SLTM, IL1B, KIT, DDR2, OR3A1, CAB39, INPP1, NEDD9, PAK5, CAP2, IL32, IL31, CD70, VEGFC, MOS, NLRP12, RIT2, HDGF, IL17B, IL18R1, SH3GL3, RTKN, CD83, OR1C1, NR3C1, NR3C2, PLAU, RGS1, CAPN5, PPFIA1, FAM3B, FAM3D, FAM3C, OSTF1, SH3GL2, SH3GL1, IL4R, CARTPT, GEM, DOK1, DOK2, TYROBP, PLAA, CARD16, RAF1, FBN2, OR1A2, OR1A1, NDRG4, NDRG3, CALCB, OR5I1, NPR3, DAPP1, NDRG2, NDRG1, RASGRP1, KIR2DL4, CACNA1I, GRK3, GRK5, IRAK1, GRK4, IRAK2, GRK7, NPHP1, GRK6, FGF20, LPXN, CYTL1, NPHP4, IL36RN, RHPN2, FGF21, ADA2, INHBC, IGF2R, FGF17, BMP3, FGF14, BMP1, GNAL, FGF18, IL9, GNB4, GNB3, GNB5, FGF13, IL7R, SERGEF, FGF12, FGF11, FBN1, TNFAIP6, YWHAB, OR1G1, OXT, RND3, SIRPB1, PITPNC1, PIDD1, YWHAQ, YWHAH, OR1F1, HUNK, IRAK3, IRAK4, GIP, TMIGD3, GREM1, CREB1, VGF, ZP3, RALA, RALB, OR1E1, PLA2G1B, RETN, ACVR1B, CBL, IL1RL1, IL1RL2, MTA1, PTK2B, MX1, CCK, ACVR2B, EPOR, MAPK12, MAPK10, CLCN6, OPN1SW, CD4, ASB2, CNTFR, CNTF, RAPH1, FNBP1L, GLDN, ELK3, GPR173, GJA1, ALCAM, STMN1, GNAT1, PROK1, CHGB, PRKCH, PRKCB, DAPK1, PRKCE, CLEC11A, PRKCD, OR1J4, OR1J2, TAAR5, OR1J1, GTPBP1, BCAM, ADCY9, PRKD1, LRPAP1, OR1I1, HIF1A, S100A11, STARD13, BRAF, TNFSF4, TOLLIP, PNOC, TNFSF9, TNFSF8, CHRFAM7A, GABRB3, RET, ITK, GABRB1, ADM, ING2, IMPA1, CHL1, IMPA2, OPN1LW, GAST, TIMP1, EDARADD, ANXA1, IFNGR1, ANXA4, NFAM1, ANXA5, ITPK1, OR1N2, OR1N1, APBB1IP, ITPKB, CD200R1, MRAS, ANGPTL8, ANGPTL3, HCLS1, RARB, GAS6, PLCB1, HBEGF, PHLPP2, CCL13, CCL11, PHLPP1, PLPPR1, GRP, PLPPR2, PLPPR4, NR1I3, ASIP, NR1I2, PLPPR5, ADCY3, ADCY8, OR1M1, TANK, FGD1, CHRND, GPNMB, CHN2, CHRNE, OLFML1, CHN1, CCL18, CCL15, CCL24, CCL23, CCL22, GABRA6, CCL20, GABRA5, IL10RB, OR1L8, OR1L6, WWP1, OR1L4, OR1L3, OR1L1, MKLN1, GPR143, INHA, CCL28, CCL27, CCL26, DGKG, CHRM3, DGKD, CHRM1, CSF3R, EPO, IRS1, CTNND2, RTKN2, IL5RA, GUCA1C, FGF1, METRNL, FGF2, FGF3, FGF4, PYCARD, FGF7, IPO8, FGF9, GRB14, GRAP2, CLEC5A, GRB10, MAGI1, IGFBP1, MAP2K3, MAP2K4, TLE3, CSNK1G3, TLE2, MAP2K1, TLE1, IGFBP5, IGFBP4, MAGI3, MAGI2, VRK2, VRK3, TEX2, THNSL2, PGF, MOB3B, MOB3A, TOM1L1, TOM1L2, MOB3C, DGKQ, PGR, IAPP, ERG, CSNK1G2, CSNK1G1, CSF1R, ITPR1, ITPR2, RASAL1, RASAL2, KNG1, OR1Q1, ABL2, MAP3K21, SRGAP3, MAP2K7, SRGAP1, MAP2K5, DRD4, MAP2K6, AMBN, TNK2, CNIH1, CDK3, RLN2, MAP3K10, CSPG5, RLN3, RLN1, LAT, ALK, CALCOCO1, RNF14, TRADD, TRH, LSP1, DUSP15, ADRA1A, INSL6, PSTPIP1, CLEC1A, PRKG2, CLEC1B, PRKG1, INSL5, INSL4, TRAF3, TRAF5, XCL2, CRH, XCL1, CNGB3, NFAT5, PLEKHH3, CDNF, NOD1, TTR, ANGPT4, RCVRN, ANGPT2, SEMA4D, KCNIP2, AMFR, MACC1, CDC42BPB, P2RX6, TAFA4, P2RX5, TAFA2, P2RX3, TAFA3, P2RX1, TAFA1, DRG2, RHEBL1, MMACHC, IL1RN, VIPR2, CALML5, CBLC, CBLB, RAPGEFL1, RPS6KA3, RPS6KA6, EDNRA, RPS6KA2, SOX8, KIFAP3, ICOSLG, UTS2R, PSG1, FLT3LG, PSG3, PSG9, INPP4A, PSG8, INPP4B, UTS2B, IL23A, PSG4, PSG6, AKAP9, PLPP3, PLPP2, NBL1, PLPP1, PTGES, CDS1, BEX3, BEX2, BEX1, PDE1C, PDE1B, SH2D2A, PDE1A, LHB, STC1, CD79B, GNG10, RALGDS, CCR10, NMB, DTNA, STAC, PDE2A, GDF1, GDF3, STAM, GNG12, GNG11, GKAP1, ATM, CD320, BEX5, ACVRL1, HBS1L, TENM1, TENM3, CLIC3, GDI1, TENM4, GDI2, VLDLR, GABRR2, HINT1, KIF13B, TMED1, CLIC2, CLIC1, HRAS, PSD, PRMT2, EDN3, RHOH, GFRA3, RHOD, RHOB, VAV2, TLR1, CEACAM3, CEACAM1, CEACAM7, CEACAM4, TLR9, TLR8, TLR7, TFF1, TLR6, AVP, TLR3, TLR2, AKAP8, AKAP5, AKAP4, LILRA2, RASIP1, TYMP, WIF1, PDPN, CXCR2, APBB1, GABRD, MPP1, GABRQ, GDF15, ERBIN, LILRB1, LILRB2, AXL, DLC1, CAMK4, TRIP10, FAS, CAMK1, SIPA1, F2RL3, ARHGAP39, ARHGAP36, ARHGAP35, SYDE2, ARHGAP44, SYDE1, SIT1, PDE8A, CHRNB2, GUCY1A2, CHRNB1, CHRNB4, CHRNB3, NPY1R, OCRL, ARHGAP45, STAM2, PDE9A, HDGFL3, CHRNA1, CHRNA3, CHRNA2, CHRNA5, CHRNA4, CHRNA7, CABP4, C5AR1, CHRNA6, CABP5, CABP2, ARHGAP19, ARHGAP18, CSF2RB, ARHGAP17, ARHGAP15, STK4, NTS, PLCXD2, TRHDE, ARHGAP12, SCUBE2, ARHGAP22, FAM83H, ARHGAP21, SCUBE3, ARHGAP20, FAM83F, SCUBE1, CASKIN1, NLRP3, AMELX, ASIC3, FAM83B, SMAD1, PSPN, KLRC2, ARHGAP28, ARHGAP26, ESR1, ARHGAP25, ESR2, ARHGAP24, NR4A2, ARHGAP33, NR4A1, ARHGAP32, MAVS, ARHGAP31, PLCXD3, NR4A3, GDNF, DLG4, TMEM116, RADIL, LRP12, NFKBIB, CXCL6, CXCL9, CXCL8, CGB7, PDE3B, CXCL5, TMEM102, CASP1, PDE4B, PDE4A, MADCAM1, PDE4D, MRGPRX1, PDE4C, ARAP2, PLAUR, PPP2R5B, ARAP3, PPP2R5A, PPP2R5D, PPP2R5C, OXSR1, TGFBR1, ARHGAP10, RABEP1, RABEP2, RASA3, RASA1, RASA2, SAG, LTA, PDE5A, LALBA, ITGB1BP2, LTB, CILK1, ITGB3BP, CAMK2B, DTHD1, STOML3, LTK, RGS14, CLEC12A, NRXN1, NRXN3, NRXN2, OR8S1, THBS4, RASD2, DLL4, GNA14, MAPK8, PDE11A, RASD1, WNT11, MAPK7, ERBB4, RPS6KC1, HLX, GNA11, GNA12, PDE6C, MAPK1, PDE6B, PDE6A, CMTM7, CMTM8, CMTM3, TRAT1, LIMK1, TSPEAR, DEK, POMC, PDE10A, RPS6KB2, CMTM1, RGS12, PDE7B, CMTM2, LTBR, CKLF, CSNK1A1L	1251	19256	1.26768	1.06251e-34	1.06251e-34	1.04553e-34
GO:0007155~cell adhesion	455	3.39451	2.90834e-26	COL12A1, CLDN1, ISLR, ALCAM, CYP1B1, PRKCE, UNC5C, BCAN, FLG2, CLDN5, CLDN4, BCAM, CLDN3, CLDN9, FEZ1, CLDN8, CLDN7, ANOS1, PRKD2, FREM2, FREM3, FPR2, LY9, PCDHA1, FLRT1, CHST10, PCDHA5, PCDHA4, PCDHA3, PCDHA2, PCDHA8, PCDHA7, PCDHA6, JUP, MCAM, FN1, L1CAM, GP5, PCDHGA10, FERMT1, GP9, PCDHGA11, PPFIBP1, PCDHGA12, PCDHB1, FAT1, PCDHB6, SSPN, PCDHB5, PCDHB4, PCDHB3, ADA, PCDHB8, SRPX, SIGLEC9, TGFB1I1, ARHGAP5, MYPN, ADAMTSL1, CHL1, EMB, MYBPC3, MYBPC1, MYBPC2, ROM1, EMP2, MYOT, PXDN, CHST4, DSCAML1, ARF6, ENG, CCL11, ADAM22, GPNMB, HAS1, ADAM23, SPP1, JAM3, AOC3, FARP2, MYBPH, ADAM32, SIGLEC8, SIGLEC7, SIGLEC6, SIGLEC5, SEMA5A, COL16A1, CSF3R, CTNND2, CLSTN1, TNC, CDH8, CDH6, CDH4, CDH3, IBSP, TNR, PLXNC1, PCDHAC2, CD177, PCDHAC1, MAGI1, OLFM4, ADAM2, CLEC4A, OBSCN, LY6D, PKP1, ADAM9, IGFALS, DSC2, DSC3, CD151, DPT, KLC1, CNTNAP3B, CLCA2, ABL2, IGFBP7, COL28A1, TOR1A, AMBP, AMBN, BMX, PTPRD, CXCL12, ITGA10, ITGB1, CNTNAP2, BMP10, ITGAM, ITGB4, ITGB2, ITGAL, MSLN, PSTPIP1, ITGAX, ITGB8, PGM5, ITGB7, EMILIN1, DGCR6, ITGB6, NEO1, EDIL3, DGCR2, VWF, ITGA4, ITGA3, ITGA2, ITGA1, PARD3B, ITGAD, ITGA8, ITGA7, SPACA4, ITGA6, SSX2IP, CNTNAP5, CNTNAP4, ITGA9, NLGN3, CX3CR1, COL15A1, PBXIP1, CCL2, PCDH1, CTNNAL1, NLGN4Y, NLGN4X, SEMA4D, PCDH9, PCDH7, PCDH8, MFAP4, NFASC, FOLR2, NECTIN4, FOLR1, NECTIN1, APP, SLC23A2, ICAM2, ICAM3, ICAM4, ICAM5, ICAM1, LGALS4, RS1, CCN6, BSG, CCN5, CCN4, CCN3, CCN2, CCN1, EPHB4, SCN1B, HABP2, CDON, EPHA4, ENTPD1, MUSK, ACTN2, EPHA8, OMD, OMG, AZGP1, CFDP1, NINJ2, ADGRB1, NINJ1, MXRA8, COL8A1, CD226, TLN2, EPHA3, EPHA2, HEPACAM, PCDH15, CD99L2, PCDH12, PCDH19, PCDH18, PCDH17, NUAK1, SLAMF7, SLAMF1, CCR1, CDSN, SIGLEC14, LRRN2, SIGLEC12, PCDH20, SIGLEC10, PARVA, PARVB, ATP4B, ITGBL1, IGSF9B, CD22, DDR1, PTPRT, ROBO2, PTPRU, COL18A1, NRP2, PTPRS, STAB2, PTPRM, SLC7A11, PTPRK, CX3CL1, ROBO1, CLDN22, CLDN20, CLDN25, STAB1, CLDN23, CCR8, DGCR6L, CD36, TINAG, CD34, CCR3, CD33, IZUMO1, GP1BA, RGMB, MTSS1, RHOB, AJAP1, CLDN11, CLDN10, HCK, CEACAM1, CLDN15, CLDN14, KIT, CLDN18, CLDN17, CLDN16, CD47, MFGE8, SPAM1, CD44, DDR2, SELPLG, TNXB, AMIGO3, AMIGO2, PAPLN, NEDD9, PRKX, COL19A1, ARVCF, RELN, CXCR3, PDPN, CTNNA3, SUSD5, CTNNA2, MPZL3, IL32, CGREF1, CD72, MOG, ERBIN, PCDHB15, LSAMP, PCDHB14, PCDHB13, PCDHB12, PCDHB11, GRHL2, LYVE1, PCDHB10, SORBS3, SLURP1, DSPP, KITLG, FAP, THEMIS2, PCDHB16, AGGF1, APBA1, RIPOR2, SIRPG, PCDH11X, INPPL1, CIB1, COMP, SIRPA, NRCAM, CD96, POSTN, KIRREL2, DSCAM, CD300A, APLP1, CASK, PCDHA13, NPNT, PCDHA11, PCDHA10, ADAM18, ADAM17, COL4A3, ADAM12, COL4A6, JCAD, NTM, PSEN1, AGER, NID2, CUZD1, DPP4, EFNB2, EFNB1, ADGRG1, PDZD2, PODXL, LPXN, AMELX, MYH10, VCAM1, MUC16, CNTN6, SELE, IL2, FER, SELL, COL5A1, FES, PRPH2, CASS4, CNTN2, CNTN3, CNTN4, TGFBI, FGFR4, PCDHGB7, B4GALT1, PCDHGB6, TNFAIP6, PCDHGB4, PCDHGB3, PCDHGB2, LAMC2, LAMC1, HAPLN3, RND3, HAPLN1, ADGRE1, ADGRE2, ADGRE5, MADCAM1, PCDHGA8, PCDHGA7, PCDHGA6, EGFL7, EGFL6, PCDHGA5, PCDHGA4, PCDHGA3, PCDHGA2, PCDHGA1, PCDHGA9, VCAN, MMRN1, PALLD, CDHR1, COL6A2, COL6A1, MMRN2, CDH11, AMTN, PCDHGB1, COL6A3, CDHR4, CDHR5, COL6A6, CDH15, CDH16, CDH17, ITGB3BP, LAMA2, LAMA1, LAMA4, LAMA3, THBS2, THBS1, THBS4, PRTG, ACAN, EFS, S1PR1, SPOCK1, HES1, NCAM2, HES5, OPCML, LAMB3, PCDHGC5, LAMB2, PCDHGC4, TPBG, LAMB1, S100B, CD4, COL7A1, ACKR3, CD9	551	19256	1.33085	3.20325e-22	1.60162e-22	1.57603e-22
GO:0006357~regulation of transcription from RNA polymerase II promoter	1175	8.76604	3.68289e-24	ATF1, ATF2, ZNF296, SPI1, ZNF292, SCX, RBPJ, SPIB, SPIC, NKX1-2, BBX, FOXO3B, SUPT20H, PKNOX1, PKNOX2, ZNF17, ZNF287, HES6, ZNF18, ZNF19, ZNF284, ZNF283, ESX1, RFX2, ZNF10, RFX3, ZNF12, RFX1, ZNF14, ZNF16, RFX6, DDIT3, RFX4, ATF5, ATF6, CLOCK, CGGBP1, ATF3, ZNF276, ZNF28, ZBTB8A, SHOX2, MYNN, ZNF20, GATA4, BAZ2B, ZNF23, GATA2, ZNF24, GATA1, ZNF25, ZNF26, HESX1, ZBTB7B, ZNF268, ZNF267, ZNF266, ZBTB7C, ZNF264, ZNF263, ZNF260, PBX3, ZNF32, PBX4, NR2F2, ZNF34, ZNF35, FLI1, PBX1, MLLT10, ZNF30, NANOG, ZBTB8B, ZNF257, ZNF256, ZNF497, ZNF496, ZNF254, ZNF253, ZNF251, ZNF493, ZNF250, ZNF491, ZNF490, BHLHE41, ZNF43, ZNF44, TFCP2L1, HOXC13, HOXC12, MED16, MED15, ZNF48, MECOM, HEY1, HEY2, ZNF41, ZNF248, ZNF485, SS18, ZNF484, ZNF483, ACTL6B, ZNF480, FOS, BAZ1A, ZNF57, POU5F1, POU5F2, MED23, PHF20L1, ZNF239, PPARG, PPARD, ZNF232, ZNF473, ZNF471, ZNF470, ZNF518B, PTAFR, UCP1, ZNF69, FSTL3, FOXS1, GBX1, PLAGL1, STAT4, ZNF229, PLAGL2, STAT6, ZNF227, ZNF226, ZNF467, ZNF224, SPDEF, ZNF221, ZNF461, ZNF460, STAT1, STAT2, STAT3, GSX2, UNCX, ZNF76, PASD1, ZNF77, ZNF79, TARBP1, FOXR2, FOXR1, HEYL, ZNF70, ZNF71, WT1, ZNF74, ZNF699, PKN1, ZNF215, PTF1A, ZNF697, ZNF213, ZNF696, ZNF454, ZNF211, ZNF695, ZNF692, CCNT2, ZNF691, ZBTB24, ZBTB21, RORC, HR, RORA, ZBTB22, RORB, FOXQ1, YY2, ZNF208, ZNF449, ZNF446, ZNF445, PITX2, ZNF444, ZNF202, ZNF443, ZNF442, ZNF684, PITX3, ZNF683, ZNF441, PIAS3, ZNF682, ZNF440, ZNF681, ZNF680, ZFP69B, TBR1, FOXP4, MYT1, FOXP3, PIAS2, FOXP2, FOXP1, NPAS4, MAF, DMTF1, ZNF439, ZNF438, ZNF679, ZNF436, ZNF677, ZNF676, ZNF433, ZNF674, ZNF432, ZNF430, ZNF671, ZNF670, DLX3, DLX5, DLX6, MAZ, CREM, GLIS3, CREBL2, FOXO4, NPAS1, FOXO1, NPAS2, GLIS1, NPAS3, GLIS2, ZKSCAN7, ATXN7, ZNF429, ZKSCAN8, MBIP, ZKSCAN3, ZNF669, ZNF426, ZNF668, ZNF667, ZNF425, ZKSCAN4, ZNF423, ZNF665, ZNF664, ZKSCAN1, ZNF420, ZNF662, ZBTB18, ZNF660, MYPOP, ZBTB14, FUS, BRPF3, BICRAL, ZBTB16, ZBTB10, RFXANK, FOXN3, FOXN2, NFKB1, MLXIPL, TFCP2, ZNF419, ZNF418, SP4, SP3, ZNF416, SP6, ZNF415, SP5, SP8, ZNF655, SP140L, SP9, ZNF652, ZNF410, ZNF891, ONECUT2, ONECUT3, ONECUT1, ARRB1, HHEX, PPP1R13L, ZNF408, ZNF649, ZNF404, ZNF646, ZNF644, ZNF641, NKX3-2, NKX3-1, ZNF880, EMX1, EMX2, PEG3, ARNT, FOXL1, ZNF639, HAND2, HAND1, ZNF879, ZNF878, LCOR, ZNF875, ZNF630, ZBTB47, ZBTB46, ZBTB48, ZBTB43, ZBTB42, FOXK2, FOXK1, BARX1, BARX2, TBXT, NTN1, ZBTB41, MLLT6, NTN3, ZBTB40, ZNF629, ZNF628, ZNF627, ZNF626, ZNF625, ZNF624, E2F2, ZNF865, ZNF623, E2F4, ZNF621, E2F5, ZNF620, E2F6, E2F7, ZNF860, E2F8, ANHX, PRRX1, PRRX2, FOXJ3, FOXJ2, FOXJ1, TBX6, TBX5, TBX4, TBX3, TBX2, CTCFL, ZNF619, ZNF616, ZNF615, ZNF614, ZNF613, ZNF853, ZNF611, ZNF610, ZNF850, SMARCAL1, FOXI2, FOXI1, JMJD1C, CCNC, IKZF1, IKZF2, IKZF3, IKZF5, ZNF729, ZNF728, ZNF727, ZNF726, ZNF721, CCNL2, TP63, ZFP1, ZFP3, BSX, ZFP2, HNF1A, ARGFX, ZNF716, SFRP5, SUB1, ZNF714, ZNF713, ZNF711, ZNF710, TP53, ZNF324B, FOXG1, ZBTB5, MED12L, ZBTB3, PGBD1, ZNF709, ZNF708, ZNF707, ZNF704, HIVEP1, ZNF701, ZNF700, HIVEP2, ZBED6, ZBED3, EGR1, XBP1, EGR3, FOXF2, FOXF1, SMARCA2, ID2, MKX, RCOR3, VSX1, SLC2A4RG, VSX2, TP73, BARHL1, CSRNP1, FOXE3, CSRNP2, CSRNP3, FOXE1, HNF4G, DMBX1, HNF4A, BBS7, ZNF587B, HTATIP2, FOXD3, FOXD2, ZHX2, ZHX3, SEBOX, ZFY, ZHX1, SUPT3H, NR5A1, TOX3, TOX2, NR5A2, SLTM, ZNF780B, NCOA7, ZNF780A, FOXC2, FOXC1, SATB1, SATB2, MNT, ZFP14, NFIL3, HSF2, MSX1, ZNF585B, ZNF585A, FOXB2, FOXB1, VEGFA, GFI1B, MAMLD1, FOXA3, FOXA2, ZFP28, FOXA1, PRDM4, JADE1, JADE3, PRDM2, PRDM1, JADE2, NR3C1, ETS1, CARF, ETS2, NR3C2, ZNF80, ZNF81, ZNF83, ZNF84, EOMES, OSR2, MSX2, OSR1, ZNF99, POU3F1, POU3F2, POU3F3, POU3F4, ZNF90, ZNF92, ZNF93, HOMEZ, GCM2, PSMD10, GCM1, HOXB13, TAF5L, RAI1, DEAF1, CAMTA1, CAMTA2, MSC, BHLHA9, TFAP2A, TFAP2B, ZFHX3, TFAP2C, ZFHX2, TFAP2D, TFAP2E, PHF10, NFXL1, EVX1, EVX2, INHBA, ZFHX4, PHOX2B, BHLHE40, PHF14, TCF4, TCF3, MXD1, MXD3, MXD4, RHOXF2, RHOXF1, HMGB2, HMGB3, CHD5, CHD2, HMGB4, BCL7A, ZIC2, BCL7C, BCL7B, ZIC1, LRRFIP1, POU1F1, ETV1, ETV2, ETV3, ETV4, ETV5, ETV6, ETV7, ELF1, CREB1, IRF3, ELF3, ELF4, MYOD1, IRF1, ELF5, IRF2, IRF7, IRF8, IRF5, IRF6, IRF9, CREB5, TAF9, TAF1L, PDLIM1, ATOH7, TBX22, TBX21, MXI1, TBX20, ZIC4, ZIC5, TBX19, TBX18, TBX15, TNIP1, TNIP2, TNIP3, TBX10, ZNF177, RB1, ZNF175, EHF, ZNF174, MYT1L, RAX, BACH1, SOX21, BACH2, ELK3, ELK4, ZXDA, CREB3L3, ZSCAN31, SOX17, ZSCAN30, CREB3L4, CREB3L1, ZXDB, ZMIZ2, CREB3L2, ZXDC, ZSCAN32, HOXA3, ADNP2, HOXA1, HOXA7, HOXA6, ZNF169, HOXA5, ZNF165, NKX2-8, ZNF705G, PRKCB, ZNF160, SOX13, HCFC2, ZSCAN20, ZSCAN22, ZSCAN21, HOXB3, ZSCAN23, ZSCAN25, HOXB1, HOXB8, HOXB7, HOXB6, ZNF157, ZNF398, ZSCAN29, ZNF397, ZNF396, ZNF154, ZNF395, ZNF394, HOXD1, CTBP1, ZNF391, PRDM15, PRDM14, HIF1A, MTDH, POU5F1B, NKX2-1, HMOX1, ALX4, NKX2-5, ZNF148, RREB1, ZSCAN16, NKX2-4, ZNF146, NKX2-3, ZSCAN18, NKX2-2, NFE2, ZNF384, ZNF142, ZNF383, ZNF382, ZNF140, NFATC3, POU6F2, NFATC2, IRF2BP2, NFATC1, THAP10, NFATC4, ISX, POU6F1, TADA2B, ZNF37A, HBP1, HOXD3, ZNF138, HOXD9, ZNF136, HOXD8, ZNF135, MESP2, ZNF133, MESP1, ZNF132, GMEB1, GMEB2, NANOGNB, TCF24, TCF23, TCF21, TCF20, HIF3A, GLI3, GLI2, ZNF280D, ZNF280A, ZNF280B, ZNF280C, CIC, ZNF367, TEAD2, ZNF124, HAVCR2, ZIK1, BRD3, BATF2, ZNF121, BATF3, BRD1, ZSCAN5A, ZNF362, TCF15, ZSCAN5B, ANXA4, TCF12, MSGN1, PAX4, EN2, PAX3, EN1, PAX6, PAX5, PAX2, PAX1, TAF6L, KAT2B, ZEB1, AEBP2, TAL2, TAL1, PAX7, PAX9, AHRR, ZNF358, ZNF599, ZNF114, JDP2, ZNF597, ZNF596, ZNF112, ZNF594, ASCL3, NFIX, ASCL4, ZNF350, GPS2, HOXD12, GSC, ZNF107, BRD9, ZNF347, ZNF345, ZIM2, ZNF586, ZNF343, ZIM3, ZNF101, ZNF584, ZNF100, ZNF583, ZNF341, PCGF6, ZNF582, ZNF581, ZNF580, PCGF5, PCGF3, NR1H4, POU4F1, POU4F2, POU4F3, ZNF33B, ZNF33A, NFIB, NFIC, FOSB, ZNF579, ZNF337, ZNF578, ZNF577, ZNF334, ZNF333, ZNF575, ZNF331, ZNF573, ZNF571, ZNF570, EPO, UBP1, AHR, DACH2, SALL1, DACH1, SALL2, ZFP30, SALL3, SALL4, ZNF569, ZNF568, ZNF567, ZNF566, ZNF324, ZNF565, ZFP37, ZNF564, ZNF563, ZNF320, ZNF562, ZNF561, NKX6-3, ZNF560, NKX6-2, MAMSTR, SKIDA1, DYRK1A, MITF, HIC1, ZFP41, KAT6B, ZNF319, DGKQ, ZFP42, ERF, ZNF317, ZNF559, ZNF558, ZNF799, PGR, ZNF557, ERG, ZNF556, ZNF555, TOX, ZNF554, ZNF311, ZNF552, ZNF551, ZNF793, ZNF550, ZNF792, ZNF791, NOTCH1, ZNF790, CBFB, GLO1, STRA8, NEUROD2, ZFP57, TTC21B, ZNF549, NACC1, ZNF548, ZNF789, ZNF547, ZNF546, ZNF304, ZNF787, ZNF302, ZNF544, NKX6-1, ZNF786, ZNF543, ZNF785, ZNF784, ZNF300, ZNF541, ZNF782, ZNF540, ESRRB, ESRRG, MAFA, HOPX, RAX2, CDK8, MAFB, LHX3, ZFP62, LHX2, MAFG, LHX1, TADA1, ZNF778, LHX6, LHX5, MAFK, ZNF534, ZNF776, LHX4, ZNF774, ZNF773, LHX9, ZNF530, ZNF772, LHX8, ZNF770, RNF14, ZFP82, ZNF529, ZNF528, ZNF527, ZNF526, ZNF768, ZNF766, ZNF524, ZNF765, ZNF764, ZNF521, ZNF763, PROP1, ZFP92, CTDSPL, ZFP91, ZNF75D, ZFP90, ZNF75A, FOXD4L5, ETV3L, ZNF519, TFDP2, TFDP3, CTDSP1, ZNF517, DMRTA1, ZNF514, LCORL, ZNF510, NFAT5, CEBPA, SMARCD2, CEBPB, SMARCD3, CEBPD, HDAC1, CEBPG, AMBRA1, REPIN1, STOX2, ZNF749, ZNF502, ZNF501, ZNF500, STOX1, ZNF740, DRGX, IRX1, IRX2, IRX5, IRX6, IRX3, FBXL19, IRX4, KLF4, KLF3, KLF2, KLF1, KLF8, KLF7, KLF5, ZGLP1, ZNF737, KLF9, ZNF736, ZNF732, GFI1, FERD3L, TIAL1, ZNF609, ZNF608, ZNF607, ZNF606, ZNF605, DPF1, ZNF846, ZNF845, ZNF844, DPF3, ZNF600, SOX6, ZNF841, SOX7, VRTN, SOX5, SP110, EBF1, EBF2, EBF3, EBF4, OVOL1, RUNX3, RUNX1, OVOL2, ZNF837, ZNF836, ZNF835, ZFPM2, TSHZ3, SP140, TSHZ1, ARX, TSHZ2, TWIST2, TWIST1, NHLH2, ZNF829, NHLH1, ZNF823, ZNF821, BCL11A, TPRX1, TRERF1, ZNF816, ZNF814, ZNF813, CREBRF, SIM1, RBAK, SIM2, CC2D1A, HMX3, CITED1, SRA1, MEOX2, MEOX1, ZNF808, ZNF805, ANKRD1, ANKRD2, FEZF1, HRAS, VENTX, TSC22D4, TSC22D1, TSC22D3, TFE3, TFEB, PROX2, PROX1, LIME1, TFEC, VGLL2, VGLL1, HMX2, VGLL3, HMX1, SP100, ZNF2, ZNF3, TRAK1, ZNF7, PURB, PURA, CUX2, CUX1, TBL1Y, TBL1X, HDX, PURG, ARNT2, CDX4, CDX2, DMRT1, DMRT2, CDX1, GRHL3, DMRT3, LBX1, VAX1, GRHL1, GRHL2, VAX2, BATF, NR6A1, LBX2, BMAL2, ZNF354A, BMAL1, NEUROG1, ZNF354C, ZNF354B, ZSCAN9, NRL, RHOXF2B, ARID4A, HOXA10, KDM2B, ARID5B, MYCL, MYCN, LMX1A, LMX1B, SOHLH1, SOHLH2, OTX2, OTX1, SMAD1, SMAD4, SMAD3, HELT, SMAD9, POU2F2, SMAD6, ESR1, POU2F3, ESR2, SMAD7, NR4A2, NR4A1, NR4A3, TLX3, TLX2, TLX1, FEV, JMY, RFXAP, MYF6, ZSCAN4, BRWD3, ZSCAN2, MYF5, ZSCAN1, CREBZF, THRA, MIDEAS, SIX6, DBP, SIX4, SIX5, SIX2, TRPS1, SIX3, KLF10, KLF11, KLF12, KLF13, KLF14, ARID1B, UTF1, KLF15, RBL2, KDM7A, KDM3A, CAMK2D, USP16, KDM3B, HLF, ZNF195, LEF1, WIZ, BICRA, HLX, NRIP1, NOTO, MAPK1, HES1, HES3, HES2, HES5, HES4, ZNF189, ZNF286A, SPEN, TCF7L2, ZNF184, USP22, ZNF182, ZNF181, ZNF180, PDX1, ARID3A, ARID3B, DEK, ARID3C, DPRX, CDK2AP1	1599	19256	1.1843	4.05634e-20	1.35211e-20	1.33051e-20
GO:0006954~inflammatory response	349	2.6037	2.56581e-22	TRAF3IP2, IL23R, C4B, NDST1, CRHBP, RPS6KA5, TBK1, ZC3H12A, C3AR1, AKT1, PROK2, PTGDR, CMKLR1, GBP5, IL1R1, SLC11A1, ACOD1, MIF, HSPG2, CD2AP, IL23A, AGTR1, TRIM14, TXNIP, PRKCQ, AGTR2, PRKD1, IDO1, EPHA2, PTGFR, LXN, FPR1, FPR3, GATA3, FPR2, MEFV, C3, C5, PRDX5, S100A12, TSPAN2, CD14, CCR1, AFAP1L2, XCR1, NFATC3, AZU1, PPBP, LYZ, NFATC4, AIMP1, LACC1, VNN1, TNFSF4, TOLLIP, ACER3, REL, NOX4, NOX1, SETD4, SERPINA3, IL22, ORM1, CD40, IFNA2, ADM, IL27, CX3CL1, IKBKB, CSRP3, MMP25, HYAL1, NKIRAS2, STAB1, HYAL3, OLR1, CCR7, CCR5, CCR4, PF4V1, CCR3, CCR2, HAVCR2, PARP4, ANXA1, RIPK2, SPHK1, GPR32, NFAM1, IL13, IL18, TACR1, FOS, IL17RE, IL17RC, IL17RA, TLR1, IL1A, HCK, NCR3, NFX1, IL1B, KIT, TLR9, TLR8, CHST1, TLR7, TLR10, TLR6, CD47, CHST4, TLR5, TLR4, MGLL, CHST2, TLR3, CD44, TLR2, PTGER4, CCL14, CCL13, CCL11, PTGER1, PTGER2, PTAFR, CD5L, CXCR4, CXCR6, RELB, CXCR3, CXCR2, AGR2, CCL19, CCL18, CCL17, CCL16, APOL3, CCL15, CCL25, AOC3, CCL24, CCL23, CCL22, CCL21, ZNF580, IL10RB, IL37, ODAM, CCL20, IL34, STAT3, DAB2IP, H2BC1, NR1H4, ITCH, CD40LG, THEMIS2, NLRP10, AXL, KRT16, CAMK4, PLP1, F2RL1, IL17F, SIGLEC1, IL17C, IL17B, IL18R1, IL17A, CCL26, NRROS, CSF1, GPR68, TUSC2, LY75, IL1RAP, CXCL13, TNF, PYCARD, IL18RAP, ADORA3, SCN9A, CCRL2, ADORA1, TNFRSF4, MAP2K3, CD96, TICAM2, SPINK7, F2R, WNT5A, CD180, CYBB, CYBA, TICAM1, FOXP3, TPST1, MAPKAPK2, PLAA, CARD18, DPEP1, ADAM8, S100A9, SCG2, S100A8, CSF1R, PXK, CALCA, SEMA7A, PLGRKT, C5AR2, CCL3L3, C5AR1, ALOX15, STK39, LY96, PLD4, AGER, PLD3, KNG1, HRH1, SCUBE1, NLRP9, FUT7, CLEC7A, IRAK2, TBXA2R, DHRS7B, NLRP4, HRH4, NLRP2, NLRP3, RIPK1, IL36RN, NDP, NLRP1, TAC1, GGT5, SMAD1, VCAM1, TGFB1, RARRES2, LY86, NKG7, SELE, BMP6, NFKB1, NFKB2, MFHAS1, CXCL10, NR4A1, BMP2, CXCL11, IL6, IL5, BCL6, IL9, TAB2, BMPR1B, NFKBID, MYD88, LAT, NFKBIB, CXCL6, SCYL3, CXCL9, CXCL8, TNFAIP6, ITGB2, PIK3CD, TNFAIP3, TCIRG1, ITGAL, CXCL3, PIK3CG, CXCL5, HK1, POLB, ADGRE2, CYP26B1, PSTPIP1, ADGRE5, GPER1, CASP4, BLNK, BDKRB2, BDKRB1, ITGB6, PTGIR, CAMK1D, CERS6, PLA2G4B, PLA2G4C, TNFRSF1B, PJA2, TIRAP, TNFRSF1A, TMIGD3, AIM2, MEP1B, ADORA2A, ELF3, COL6A1, XCL2, CRH, CHI3L1, XCL1, IRF5, SMPDL3B, HDAC4, CRP, CX3CR1, CEBPB, NOD1, NLRC4, HDAC9, THBS1, IL1RL1, IL1RL2, CCL8, CNR2, IFI16, CCL5, CCL3, CCL2, CCL1, S1PR3, KLRG1, PLA2G2D, PLA2G2E, FKRP, NOS2, KDM4D, PLA2G2A, IRGM, MSMP, P2RX7, TNIP1, TNIP2, TSPAN18, TNIP3, IL2RA, PTX3, ACKR2, ACKR1, CDO1, FCGR2B, FOLR2, TRIM31	417	19256	1.34884	2.82598e-18	7.06495e-19	6.95206e-19
GO:0030154~cell differentiation	519	3.87198	2.27117e-19	ITSN2, RB1, EHF, SPI1, SERPINE2, WIPF3, SCX, SOX21, ELK3, SPIB, ELK4, SPIC, ALKBH5, RNF114, DPYSL2, ZC3H12A, NKX1-2, AKT1, MEF2A, KRTDAP, HES6, NKX2-8, MEF2C, PRKCH, UNC13A, CFAP91, SOX14, CEL, SOX12, HSPG2, EID1, MOSMO, EID2, RUFY3, ZSCAN21, PRKD1, NGEF, GTSF1, COL13A1, ABCB5, GATA6, NEDD4L, GATA4, GATA2, GATA1, NKX2-1, NKX2-5, NKX2-4, ZNF268, NKX2-3, NKX2-2, JAG2, PLK5, SRMS, CADM1, BTBD18, NR2F1, LARP7, RMDN3, NR1D2, NR1D1, NR2F2, FLI1, PRRC2B, NR2F6, H1-6, NANOG, LRRC34, RARG, TCF23, TAF7L, NPAP1, FCRLA, M1AP, ZCWPW1, CSRP2, NHSL1, RNF151, CEMP1, JAK2, JAK3, JAK1, EDARADD, MYOG, SLC2A14, TESC, TCF12, MSGN1, PAX4, TEX15, DUSP6, TEX19, TMEFF2, ZEB1, ANGPTL6, RARA, MMP19, RARB, PPARG, PPARA, VAMP5, ACSBG2, PPARD, ARF6, NR1I3, NR1I2, FSTL1, FSTL4, APOLD1, FSTL3, PSMA8, FSTL5, FOXS1, FRZB, CLPTM1, PRAME, MEF2D, SPDEF, NR1H2, WNT7B, STAT3, BMP8A, NR1H4, SEPTIN6, NR1H3, TTLL7, SMOC1, MORN2, SLCO4C1, ANKS4B, INHA, AGRN, FRK, SEMA5A, SEMA5B, MROH2B, RPL10L, SYAP1, CXCL17, FGF1, FGF2, SLC9C1, FGF3, FGF4, FOXQ1, FGF5, RIMS2, FGF6, RIMS1, FGF7, FGF9, ROS1, NKX6-3, SEMA6A, NKX6-2, SEMA6D, FST, MYT1, PGF, NPAS4, EDAR, DISP3, ZFP41, MAK, ERF, MAL, ERG, SQSTM1, FKBP6, BLK, SPATA9, DLX1, SEMA7A, DLX2, NOTCH1, DLX4, DLX5, DLX6, NOTCH4, CREM, ILDR2, RASAL1, CREBL2, ABHD5, SPATA6, GLIS1, NEUROD2, NEUROD6, MAP3K20, PPDPFL, TXNDC2, TSNAXIP1, TXNDC8, ZNF423, NKX6-1, ZNF541, SRD5A1, ODF2, ODF4, IGSF10, TDRD12, SLC26A8, CALR3, LRGUK, PIWIL4, FLT1, BNC1, LRRK2, FHL1, ATRAID, HHEX, MDK, EID2B, NKX3-2, NKX3-1, UNC45B, APAF1, C3ORF62, ARNT, NRG1, FOXL1, FOXD4L5, ETV3L, CATSPERB, CATSPERG, VSTM2A, AHDC1, ZNF750, CATSPER1, COL15A1, UHRF2, SHCBP1L, FOXK1, AMBRA1, CCDC85B, NHS, RAB29, FYN, SRY, NTRK1, SEMA4A, NTRK2, SEMA4D, SEMA4B, NTRK3, FOXJ3, SPAG4, SEMA4C, FOXJ2, SEMA4F, FAM209B, FAM209A, SYT17, MGAT4D, NELL1, MGP, TLL2, VIPAS39, PTPN6, TLL1, SLC25A31, TNP2, TBATA, CPNE9, CPNE5, FOXI2, FOXI1, SPATA20, C14ORF93, SPATA25, SOX2, HERC4, SOX3, SOX1, ANPEP, PEG10, SPATA24, INSC, THSD7A, SOX7, SOX4, SRRM4, KCTD19, MUSK, SFMBT1, MYO7B, DLEC1, SFRP4, SFRP1, SFRP2, SFRP5, MXRA8, ZFPM2, SPATA19, ADCYAP1R1, BEX1, SH2D2A, TWIST2, NHLH1, RBM11, SRPK2, SRPK3, YES1, GADD45B, TNFSF12, OSGIN1, GADD45G, PARP11, ID2, ID1, ID4, ID3, SIM1, SIM2, HMX3, PTPRU, SUV39H2, FOXE3, CLIC4, HIP1, FOXE1, SUV39H1, HNF4G, ADIRF, SRA1, CHRDL2, CHRDL1, BOLL, SLC22A16, HNF4A, SH3PXD2B, CCHCR1, HTATIP2, UTP14C, NDEL1, FOXD3, FOXD2, ZHX3, SYK, STRBP, NOG, TYK2, ZHX1, RHOB, NME1, HCK, KIF2A, NME8, TFF1, CYLC2, CYLC1, HMX2, FOXC2, FOXC1, ZNF3, RFNG, COL19A1, TYMP, RXRB, RXRA, ASZ1, JHY, RXRG, FOXB2, TSNAX, FOXB1, CDX4, CDX2, CDX1, TMEM176B, CAVIN4, KAZALD1, VEGFA, NLRP14, TPPP2, CAMK1, FOXA3, FOXA2, FOXA1, RIPOR2, PMCH, ETS1, ETS2, DMBT1, OSR2, OSR1, ANXA13, SPINK5, SPOCD1, ADAM18, RAI14, NDRG4, NDRG3, DDX4, PKDCC, NDRG2, CPLX2, RASGRP1, NKAPL, ARHGAP22, ADGRG1, SOHLH1, SOHLH2, FGF20, SPATA31A1, MORC1, CNMD, FGF23, FGF22, FGF21, SMAD2, SYT4, SMAD1, SYT3, SMAD4, NIBAN2, SYT2, SMAD3, SYT1, CAV3, VDR, CAV2, CBX2, RARRES2, CAV1, SPATA31A3, TDRD9, SMAD9, INHBB, TDRD7, INHBA, SMAD6, ARHGAP24, GGN, SMAD7, FGF17, BMP1, FEV, FGF19, CAPRIN1, CAPRIN2, FGF18, MKRN2, TCF4, OSTN, ZSCAN2, FGF10, MYF5, DDX3Y, GPSM1, GSK3B, GSK3A, EDA, THRB, THRA, TNFAIP2, SEPTIN12, NR2E1, MEA1, ELAVL3, ZIC2, GPER1, BCL7B, ZIC1, MYBL1, EGFL6, USP42, ETV1, ETV2, GLRX2, ETV3, ETV4, ETV5, ETV6, TGFBR2, FGR, ETV7, RBL2, ZAP70, ELF1, ELF3, GORASP2, ELF4, PPDPF, MYOD1, ELF5, ITGB1BP1, CDHR5, SPATA31D1, RBM24, INA, HEMGN, CAMK2B, SLFN5, DAPL1, NXN, MOSPD1, NR2C2, DLL1, DLL3, ACVR1C, MAPK7, SPATA46, GNA12, ATOH8, SLIT1, SPATA31E1, PDLIM7, HES4, RBM38, EYA1, EYA2, EYA3, EYA4, ZIC5, YY1AP1, PMP22, TEK, RBM45	665	19256	1.25781	2.50146e-15	5.00293e-16	4.92298e-16
GO:0007267~cell-cell signaling	202	1.50701	1.5154e-17	VIPR2, NUDT3, GJA1, CCN6, GJA4, TNFSF10, CCN5, CCN4, GJA8, EREG, AR, SFRP2, ENPEP, LHB, PDGFA, GATA4, THY1, GATA1, GJC2, GJA10, FZD1, CCR1, TNFSF18, NMB, SH2D1A, LNPEP, GDF5, AIMP1, GJB2, GJB1, GJB4, GJB6, GJB5, FAT1, TNFSF9, GJB7, GNRH1, TNFSF8, PCSK1, NRP1, IFNA7, SH3KBP1, IL26, IFNA2, PCSK5, AREG, PHEX, CX3CL1, PANX1, PANX2, SHH, STAB1, TMED1, CCR5, FGFBP3, PANX3, CD33, FCRL2, FGFBP1, EDN1, FGFBP2, EDN3, IL15, IL18, GJD2, GJD4, IL1B, ANGPTL2, AVP, MAPT, CHST4, FJX1, C1QA, CCL13, CRB1, CTF1, PTH, ASIP, GPNMB, NTF3, CCL18, CCL17, CCL16, MPZL1, CCL15, CCL24, CCL23, CCL22, CCL21, CCL20, GDF15, CD70, GPR50, LILRB2, AGT, GHRH, ZYX, INHA, IL17C, IL17B, CCL27, SIGLEC6, IL17A, CCL26, SEMA5A, SIRPG, GUCA1B, IHH, CXCL13, CXCL14, FGF3, FGF4, FGF5, FGF9, GRAP2, ADORA1, FADS1, ADAM10, CARTPT, PGF, ADCYAP1, PGR, IAPP, PKP4, S100A9, CALCA, TNFRSF11A, TRHDE, EFNA4, EFNB2, EFNB1, ADGRG1, EFNB3, FGF20, TAC1, WNT2, FGF21, TFAP2C, INHBA, ESR2, IL2, FGF17, EFNA1, CXCL10, BMP3, IL3, BMP2, CXCL11, FGF14, EFNA2, IL7, LHX1, FGF18, NMUR2, FGF13, FGF12, FGFR3, FGF11, FGFR2, CXCL6, CXCL9, TNFAIP6, CGB7, ITGB2, ADRA1D, FASLG, TRH, ECE2, ADRA1B, ADRA1A, CXCL5, ADGRE5, INSL3, AMH, GAL3ST4, INSL4, KLF10, PTGIR, ADRA2C, SSTR3, ADRA2B, GREM1, ADORA2A, LTA, XCL1, LALBA, LTB, CX3CR1, PTHLH, TSPAN32, CCL8, CCL5, CCL3, PCDH1, PCDH8, SEMA4F, MERTK, TBX5, TSHR, POMC, SST, TEK	231	19256	1.40932	1.66906e-13	2.78176e-14	2.73731e-14
GO:0007399~nervous system development	341	2.54402	4.56378e-17	CNTFR, GMFB, MYT1L, NEXMIF, AVIL, STMN3, RAPGEFL1, EDNRB, DPYSL4, OPHN1, DPYSL5, DPYSL2, DPF1, INSC, ZC3H12A, ADNP2, DPF3, EPHB2, SOX4, CER1, CDON, MEF2A, HES6, SRRM4, MBNL1, MEF2C, RBFOX1, RBFOX2, MAP1S, SOX14, ISLR2, SOX11, DNAAF4, NINJ2, RUFY3, FEZ1, KCNQ2, NINJ1, FEZ2, HOXB2, PRKD1, NBL1, NGEF, IGSF8, UNC119B, NUMBL, BEX1, NRN1, INTU, FUT10, SHOX2, MST1R, KALRN, PCDHA1, ST8SIA4, PCDHA5, PCDHA4, PCDHA3, PCDHA2, N4BP3, APOB, SCN3B, PCDHA8, GPM6B, PCDHA7, PCDHA6, JAG1, ST8SIA2, SIAH1, FZD9, FN1, NR2F1, L1CAM, SMARCA2, PCDHGA10, PCDHGA11, CCDC88A, PCDHGA12, GJB1, PCDHB1, PCDHB6, PPT1, PCDHB5, PCDHB4, PCDHB3, IGSF9B, SCN2A, SIM1, SIM2, PCDHB8, SCN2B, PCSK2, TENM1, NRSN2, NRSN1, DOC2A, GRIK1, VLDLR, ARHGAP4, ROBO1, SMPD1, ENC1, TRIM3, APC2, ACTL6B, NOG, MAMDC2, TCF12, PAX3, GFRA1, PROX2, PAX6, FOS, GFRA3, GFRA2, GFRA4, NME1, NRN1L, KIF2A, SLTM, GFRAL, RAPGEF5, PAFAH1B3, ARF6, PLPPR1, GPR45, WNT8B, PTN, RFNG, GDPD5, PURA, NTF3, MEF2D, GDF11, MBD5, GSS, STAT3, PCDHB15, LSAMP, PCDHB13, PCDHB12, PCDHB11, PCDHB10, VEGFA, TTLL7, ABI2, AXL, FABP7, APBA1, CAMK1, SCRG1, NEUROG1, NEUROG3, CHRM2, SEMA5A, CHRM3, SEMA5B, CHRM1, GDA, FMR1, MSI1, CYP46A1, FGF2, FGF5, POFUT1, ADORA1, NRTN, RGS9, PCDHAC2, PCDHAC1, MYLIP, SEMA6A, DSCAM, SEMA6D, TMOD2, MAGI2, APLP1, DYRK1A, PCDHA13, SDHA, MYT1, PCDHA11, POU3F2, SDCBP2, PCDHA10, OLFM1, FRMD7, DOK4, SCN8A, PLAA, LY6H, NOTCH2, CHODL, CHRNA3, SEMA7A, C3ORF70, DLX5, ZC4H2, DLX6, CPLX2, NDRG2, NEUROD2, ATXN3, ADGRG1, BRINP2, ATXN1, NEUROD4, EFNB3, MOBP, NEUROD6, ADGRG6, NDP, ZNF423, NDUFV2, MARK4, BRINP3, PHF10, PSPN, BDNF, CRIM1, INHBA, ARHGAP26, FGF17, IL3, FGF14, GDNF, DLG4, FGF19, LHX1, CSPG5, TPP1, TCF4, CNTN4, TCF3, FGF13, LRCH4, FGF12, FGF11, GPSM1, PCDHGB7, GSK3A, PCDHGB6, PCDHGB4, PCDHGB3, PCDHGB2, PTEN, LDB2, NR2E1, PPP1R9A, IRF2BPL, NRGN, ELAVL3, TMEM223, MDK, GPER1, BOC, PCDHGA8, PCDHGA7, TRPC5, PCDHGA6, ADGRV1, CAMK1D, PCDHGA5, PCDHGA4, APAF1, DYNLT1, PCDHGA3, PCDHGA2, PCDHGA1, VPS13A, VPS13B, NRG1, PPP2R5D, NAV2, NRG2, ARID1B, TGFBR1, PCDHGA9, IMPACT, NAV3, NRG3, NRG4, TRAPPC6B, DCX, PCDHGB1, ITGA8, NUMB, EVL, MET, HDAC4, CAMK2B, PRPS1, NLGN1, SMARCD3, SEMA3C, CRMP1, SPG7, PTH2, CLN8, NR2C2, ACVR1B, ACVR1C, ERBB4, ATOH8, IGF2BP1, SLIT1, SPOCK1, HES1, IGF2BP3, SLIT2, PCDH1, BEND6, FKTN, HES4, NTRK1, LGI1, SEMA4A, NTRK2, SEMA4D, PCDHGC5, SEMA4B, PCDHGC4, NTRK3, SEMA4C, LIMK1, FBXL17, CABLES1, NAP1L1, SEMA4F, MERTK, NELL1, P2RX5, GLRB, NOVA1, MAB21L2, NEURL1, SPRY3, MDGA2, RBM45, MDGA1, CBLN1	422	19256	1.30231	5.02655e-13	7.18078e-14	7.06604e-14
GO:0000122~negative regulation of transcription from RNA polymerase II promoter	744	5.55058	1.95718e-15	ZNF177, RB1, ATF2, ZNF296, ZNF175, SPI1, ZNF174, MYT1L, EHMT1, SLA2, RBPJ, BACH1, SOX21, BACH2, ELK3, ELK4, SOX18, CREB3L1, HOXA2, HOXA7, ZNF169, MNX1, SAMD11, MEF2A, HES6, MEF2C, ZNF19, ZNF705G, ZNF281, ESX1, SOX13, SOX14, ZNF10, SOX11, SOX12, HCFC2, ISL1, EID1, AR, EID2, BIN1, DDIT3, HOXB4, HOXB3, TXNIP, HOXB8, CGGBP1, ATF3, ZNF398, ZBTB8A, CTBP1, SHOX2, ZNF20, GATA6, GATA5, PRDM14, GATA4, PRDM13, GATA3, PRDM12, GATA2, GATA1, ZNF25, MTDH, HESX1, NKX2-1, ALX1, NKX2-5, ZNF148, ZBTB7B, RREB1, ZNF268, ELANE, ZNF266, PLK3, WNT10B, HEXIM2, CREBBP, ZNF263, ZNF141, ZNF140, SNAI3, NFATC3, NR2F1, LARP7, IRF2BP2, NFATC2, NR0B1, NR1D2, NR1D1, NR2F2, NR0B2, NR2F6, POU6F1, NFATC4, FAM220A, H1-5, PKIA, SNAI1, SNAI2, NANOG, GTF2IRD1, CPEB3, PKIG, HOXD9, ZNF136, EZH1, HOXD8, ZNF134, CDKN1C, ZNF254, ZNF133, BTG2, RARG, ZNF491, TCF25, TCF23, BHLHE41, TCF21, TFCP2L1, PHF6, ING1, GLI3, GLI2, MECP2, SHH, ING2, JPH2, HEY1, HEY2, ZNF248, CIC, JARID2, ZNF124, ZNF366, BATF3, TET1, PAWR, EN1, SIRT6, PAX6, PAX5, SIRT1, POU5F1, SIRT2, NCOR2, RIPPLY1, KAT2B, RIPPLY3, RIPPLY2, ZEB1, AEBP2, TAL1, TGIF2LX, RARA, RARB, HCLS1, ZNF239, PPARG, PPARA, ZNF599, JDP2, MDFI, ZNF596, PPARD, ENG, KANK2, ASCL3, SAMD7, NFIX, ZNF350, NR1I3, NR1I2, GPS2, ASCL1, ASCL2, ZNF69, FOXS1, PLAGL1, NSD1, GSC, NSD2, PCGF1, STAT6, ZNF469, ZNF589, TAF9B, ZNF345, ZNF224, SPDEF, ZNF343, MBD3, PCGF6, ZNF582, STAT1, USP9Y, NR1H2, STAT3, MBD2, DAB2IP, NR1H4, NR1H3, ZNF77, WWP2, ZNF79, POU4F1, POU4F2, SKI, FOXR1, HEYL, WT1, NFIB, NFIC, ZNF219, RLIM, FOSB, ZNF217, ZNF337, FRK, GZF1, ZNF572, ZNF692, ZBTB25, EPO, UBE2D2, ZBTB26, RPL10L, ZBTB21, RORC, UBE2D1, ZBTB20, TNF, FOXQ1, ZFP36, SALL1, DACH1, SALL2, FGF9, SALL4, MAEL, ZNF568, PITX2, ZNF566, ZFP37, ZNF202, ZNF684, SSX1, ZNF683, TLE4, ZNF440, PIAS3, NKX6-3, ZNF560, NKX6-2, FST, USP3, ZBTB37, USP2, ZBTB32, ZFP69B, MITF, ZBTB34, ZBTB33, FOXP4, FOXP3, HIC1, FOXP2, TLE6, TLE5, FOXP1, SAP30, HIC2, MAF, SMO, ZNF439, ERF, ZNF559, ZNF558, ZNF557, ZNF436, ZNF556, ZNF555, ZNF675, ZNF554, SQSTM1, AJUBA, ZNF674, NOTCH2, ZNF550, DLX1, NOTCH3, DLX2, NOTCH1, DLX4, CBFB, NOTCH4, MAZ, CREM, GLIS3, AEBP1, MACROH2A2, NPAS1, PHF21A, FOXO1, GLIS1, GLIS2, SCRT2, HMBOX1, ZFP57, ATXN1, NACC2, NACC1, MBIP, ZKSCAN3, SMYD2, ZNF669, NDN, ZNF668, ZNF304, NKX6-1, ZNF785, SKIL, MAP2K5, ZBTB18, MYPOP, ZBTB14, WFS1, ZBTB16, ZBTB10, RITA1, HOPX, NFKB1, MLXIPL, DAB2, MAFB, BCL6, MAFG, SP3, ZNF536, ZNF778, SP5, MAFK, TCP10L, ZNF512B, ZNF891, CIITA, FHL2, NRARP, FASLG, TRO, INSL6, HHEX, DNMT3L, METTL13, SIN3B, ZNF529, PPP1R13L, NCK2, DNMT3B, ZNF404, HMG20A, ZNF764, ZNF641, NKX3-2, NCK1, PROP1, PEG3, DNMT3A, DUSP26, ZNF75A, ZFP90, PPM1A, IMPACT, TRAF6, HAND1, LCOR, ZNF875, ZNF750, HDAC4, CEBPA, CEBPB, HDAC2, ZBTB46, HDAC1, ZBTB49, ZBTB42, FOXK2, FOXK1, CXXC5, HDAC8, BARX2, HDAC9, TBXT, HDAC6, HDAC7, DNAJB1, IFI16, ZNF749, DNAJB4, ATXN1L, BEND3, ZNF746, SRY, RBBP7, FNIP1, FNIP2, ZNF620, E2F6, E2F7, E2F8, IRX1, IRX2, SKOR1, SKOR2, SEMA4D, PRRX1, IRX3, IRX4, FOXJ1, TBX6, KLF4, KLF3, KLF2, TBX3, TBX2, KLF8, KLF7, ZNF619, KLF5, ZGLP1, LEP, SCGB1A1, ZNF614, INSM2, INSM1, BCOR, PTPN2, HDAC10, GFI1, MBD3L1, FERD3L, IKZF5, SOX2, SOX3, MAGEA8, ZNF608, SOX1, EDNRB, TRIM29, ZNF846, MAGEA1, TNFSF11, SOX8, TRIM27, MYOZ1, MAGEA6, MYOZ2, TP63, SOX4, MAGEA4, FOXH1, HNF1A, OVOL1, RUNX3, OVOL2, RUNX1, NIF3L1, IFI27, MAGEB2, MAGEB3, TRIB3, MAGEB1, FLYWCH1, TAGLN3, MAGEB6, EZR, BCORL1, ZFPM2, TP53, MAGEB4, MAGEB5, MAGED1, FOXG1, ARX, ZBTB1, TWIST1, ZBTB5, ZBTB4, ZBTB2, PCBP3, MIER3, MIER2, MIER1, HIVEP1, ZBED2, MAGEC3, MAGEC1, MAGEC2, PATZ1, ZBED6, LYAR, EGR1, XBP1, MAGEE1, BCL11A, FOXF1, MAGEE2, GADD45A, PDE2A, IGF2, SMARCA2, PARP15, ZBTB6, ID2, ID1, ID4, CREBRF, ID3, MAGED2, CALR, SIM2, NODAL, VSX2, SUV39H2, FOXE1, SUV39H1, MAGEF1, OTUD7B, BMI1, N4BP2L2, DMBX1, SUFU, ZMYM5, ANKRD2, CD36, FEZF2, LMCD1, FEZF1, ZNF587B, AASS, PRMT6, NCOA2, FOXD3, TSC22D4, ZHX2, EDN1, NOG, PROX1, PARP9, CBFA2T2, ZHX1, SREBF2, NFX1, TFEC, HMX1, PRKN, FOXC2, MAGEH1, FOXC1, SP100, SATB1, TMPRSS6, SATB2, ZNF3, ZNF8, PURB, PURA, MNT, RXRA, CUX2, CUX1, NFIL3, APBB2, APBB1, MSX1, TBL1X, IL33, CDX4, CDX2, DMRT1, VAX1, VAX2, SORBS3, VEGFA, PER2, PER1, GFI1B, NR6A1, PER3, NEDD4, HDGF, ZNF354C, NEUROG3, ZNF354B, FOXA1, MAGEB18, KDM1B, MAGEB17, MAGEB16, WWC1, PRDM6, WWC2, PRDM5, ARID4A, PRDM2, OTP, PRDM1, NR3C1, ETS2, LOXL2, ZNF85, MAGEB10, EOMES, LMO1, OSR2, MLIP, MORC3, ZGPAT, MSX2, KDM2B, LMO4, OSR1, ARID5B, ZNF93, DPEP2, MZF1, PPID, DPEP3, PSMD10, MAGEA12, PSEN1, HOXB13, SDCBP, DEAF1, MAGEA11, MSC, MAGEA10, TFAP2A, CBX8, TFAP2B, CBX7, ZFHX3, TFAP2C, CBX6, SMAD4, TGFB1, CBX5, SMAD3, CBX4, HELT, VDR, PTCH1, CBX2, CAV1, HMGA2, TRPV1, ESR1, COQ7, ESR2, BMP6, SMAD7, IL4, BMP4, NR4A2, EFNA1, BMP2, DLG1, NR4A3, TRPV4, BHLHE40, PHF14, TCF3, MXD1, FGFR2, MXD3, FGFR1, MXD4, PHF19, KDM5A, KDM5C, THRB, THRA, HMGB2, CHD5, LDB2, NR2E1, IRF2BPL, SDR16C5, TRPS1, LRRFIP1, DACT1, TGIF1, KLF10, KLF11, KLF12, POU1F1, MYOCD, TGIF2, OLIG3, OLIG2, ETV3, ETV5, ETV6, ETV7, IFNG, IRF3, CRY2, IRF2, CRY1, IRF7, IRF8, FBP1, LEF1, MOSPD1, TAF1L, NR2C2, RNF2, DLL4, MTA1, TBX22, TBX21, NRIP2, SAP30L, NRIP1, MXI1, TBX20, HES1, RALY, CRYM, MTA3, HES2, HES5, SNCA, ATF7IP, SPEN, TCF7L2, ZNF180, PDX1, ACVR2B, MEIS2, TBX18, TBX15, BRMS1L, BCL6B	1011	19256	1.18602	2.20104e-11	2.69455e-12	2.65149e-12
GO:0007186~G-protein coupled receptor signaling pathway	701	5.22978	1.63201e-14	OR11H4, OR2M5, MRGPRF, OR2M4, MRGPRG, OR2M3, MRGPRD, OR2M2, OR1K1, OR4K17, MRGPRE, FZD10, HTR4, GRPR, RXFP3, PREX2, GPR173, PREX1, OR2AE1, GNAT2, GPR171, C3AR1, OR11H6, AKT1, PROK2, PLCE1, GNAT1, CMKLR2, GPR179, CMKLR1, TAAR8, TAAR6, OR1J4, OR2L3, OR1J2, TAAR5, OR1J1, TAAR2, OR4P4, OR2L2, TAAR1, OR10AD1, TRHR, OR6T1, AR, GPR162, OR4K14, GPR161, GPR160, AGTR1, AGTR2, OR13J1, FPR1, OR1I1, OR2K2, FPR2, OR6S1, RIC8A, OR5M11, C3, OR5M10, C5, RIC8B, NPBWR1, NPBWR2, CGA, ABCA1, FZD1, GPR17, FZD3, FZD2, GPR15, FZD5, GPR12, FZD4, FZD7, FZD6, OR2J3, OR2J2, FZD9, FZD8, OR5P3, OR5P2, GPR180, GIPC1, GPR183, GPR182, GPR18, GPR19, GPR27, OR10J1, OR11L1, GPR25, GPR21, GPR22, PTH1R, AREG, GPRC6A, OR5W2, GPR132, OR6Y1, OPN1LW, GAST, GPR139, OR52B2, JAK2, GPR135, OR52B6, GPR39, GPR37, GPR34, GPR35, GPR32, GPR31, PTH2R, F2, OR1N2, OR1N1, GPRC5B, OR5V1, OR6X1, PLCB4, GPRC5A, VN1R1, VN1R2, RAPGEF2, PPARG, VN1R4, OR52A1, GPRC5D, PLCB1, RGR, PLCB2, GPRC5C, RAPGEF4, OR52A5, CCL14, CCL13, OR10H1, CCL11, OR10H3, GPR45, PLPPR4, OR10H4, PTAFR, OR1M1, PDC, OR4S2, GPR152, GPR151, PROKR1, PROKR2, GPR153, OR2AG1, GPR150, OR2AG2, RHO, CCL19, CCL18, GPR156, CCL17, GPR158, CCL16, CCL15, CCL25, P2RY12, CCL24, P2RY13, CCL23, CCL22, P2RY11, CCL21, OR14A16, OR10G2, CCL20, ATRNL1, OR1L8, OR10G4, P2RY14, GPR55, OR1L6, OR10G3, GPR52, SCTR, OR1L4, GPR50, OR1L3, GPR4, OR1L1, GPR6, OR5T3, AGT, OR5T2, OR5T1, GPR141, OR6V1, GPR143, GPR142, ZNF219, ADGRL1, GPR148, OR10G8, OR10G7, ADGRL4, LGR6, LGR5, OR10G9, ADGRL2, CCL26, GPR146, ADGRL3, CHRM2, CHRM3, CHRM1, GPR68, GPR65, GPR63, DEFB1, GPR62, RORB, SLC39A9, ADORA1, OR13D1, LHCGR, OR14C36, OR5AS1, F2R, OR2T6, OR2T4, MTNR1A, OR13C9, SMO, MTNR1B, OR2L13, OR9A4, DGKQ, OR51T1, OR9A2, PGR, OR13C3, OR13C2, OR13C5, GPR87, GPR88, GPR85, ITPR3, GPR83, GPR82, OR1Q1, TBXA2R, OR51S1, DRD3, HTR1E, OR5B21, HTR1A, CXCL10, CXCL12, OR13A1, OR14J1, OR13H1, HTR2B, ADRA1D, ECE1, ECE2, ADRA1B, ADRA1A, PIK3CG, OR56B1, OR2Y1, PRLHR, OR8D4, OR8D1, OR56B4, TAPT1, OR6C70, ADGRV1, OR6C76, OR6C75, OR13G1, OR6C74, LANCL1, AVPR2, OR14I1, APOA1, ADRA2C, ADRA2B, ADRA2A, ADORA2B, OR7A5, XCL2, XCL1, OR10A2, OR10A3, OR56A3, OR10A5, OR56A1, CX3CR1, OR6C65, TULP3, CCL8, OR2W3, OR8B8, P2RY4, OR2W1, CCL5, P2RY2, P2RY1, CCL3, OR8B4, OR8B3, CCL2, OR6C68, CCL1, OR12D3, OR8B2, RPH3AL, APOC3, HTR5A, BAIAP3, OR51V1, TAFA5, SST, PTPN6, OR11A1, KCNK2, NPFFR2, OR8I2, VIPR1, OR9K2, OXTR, NPFFR1, TAS2R20, OR52N1, RRH, OR52N5, OR52N4, RAPGEFL1, OR51L1, OR52N2, OR5D18, EDNRA, ADGRA1, ADGRA2, OR10W1, OXER1, OR5D16, OR5B3, OR5B2, OR5D14, PTGDR, OR8H2, OR8H1, ENTPD2, TAS2R10, TAS2R13, TAS2R14, ADGRA3, TAS2R16, TAS2R19, OR52M1, OR10V1, ADGRB2, ADGRB3, ADGRB1, OR2AT4, OR4C12, OR4C11, OR6C4, OR8G5, OR5A2, OR5AK2, OR4C15, OR6C2, OR6C1, OR4C13, PTGFR, OR9I1, TAS2R40, TAS2R41, TAS2R42, TAS2R43, LHB, TAS2R46, LPAR1, OR52L1, PIK3R5, GPR15LG, NLN, MC2R, GNG10, INPP5K, OR7D4, OR6B3, APOE, OR6B2, OR7D2, OR6B1, CCR10, NTSR1, OR2A25, TAS2R30, XCR1, TAS2R31, INSR, TAS2R38, NMBR, TAS2R39, GNG12, OR51I1, OR52K2, GNG11, OR52K1, GNG13, LPAR5, NMU, PDE3A, OR4D11, OR2A12, OR2Z1, CALM3, OR9G4, CALM1, OR7C1, CALM2, OR2A14, TAS2R60, OR4E2, PTGDR2, CD3E, CX3CL1, BRS3, AKAP12, GNGT1, AKAP13, GNGT2, CCKAR, OR51Q1, CCR9, GNRHR, RAC2, CCR8, OR5B12, CCR7, OR5AP2, FFAR2, CCR6, FFAR1, CCR5, OR4D6, CCR4, OR4D5, OR5B17, CCR2, OXGR1, TAS2R50, OR5F1, EDN1, AVPR1B, FSHB, GPBAR1, VAV1, OR10Z1, FSHR, ARHGEF1, OR4C6, RGS7BP, OR4C3, OR4A16, OR3A1, OPRD1, RAMP2, RAMP3, OR8K1, PTGER1, PTH, PTGER2, CXCR5, CXCR4, CXCR6, GNAI1, NPW, CXCR1, CXCR3, KISS1R, OR5AN1, PRLH, OR6F1, OR8J3, GABBR2, OR8J1, SORT1, AKR1C3, AKR1C2, GCG, MAS1, F2RL1, GHRL, RAMP1, OR5C1, FCN1, OR1C1, OR5K4, OR5K1, OR51D1, OR6M1, OR2T12, CELSR1, OR2T10, CELSR3, RGS4, RGS5, TMEM145, OR5H15, OR5H14, RGS2, RGS3, RGS1, CCRL2, RGS8, RGS9, RGS6, RGS7, TGM2, GHSR, OR2D3, CASR, OR2D2, TPRA1, OR52E4, OR5J2, APLP2, OR52E2, CARTPT, PDGFRL, OR5AC2, RGS9BP, APLNR, OR52E8, OR52E6, OR1A2, OR1A1, GNAZ, OR2C1, SUCNR1, OR5I1, CCL3L3, OR52D1, NPR3, OR9Q2, OR9Q1, MCHR1, ADGRG3, HCAR2, ADGRG4, HCAR3, ADGRG1, GRK3, HRH1, HCAR1, ADGRG2, NLRP6, GRK5, ADGRG7, ADGRG5, GRK6, ADGRG6, OR51B6, OR51B5, OR51B4, OR2B6, OR4F6, OR5H6, OR2B3, OR10K2, OR10K1, OPN4, OPN3, OR5H2, OPN5, IGF2R, GNAO1, GNAL, GNAS, GNB4, OR51A4, GNB3, NMUR1, OR51A2, GNB5, OR2A5, OR51A7, OR2A2, TAS2R7, GPSM2, CXCL9, TAS2R9, OR52J3, CXCL8, TAS2R8, CGB7, PDE3B, OR1G1, MLNR, OR4M1, OR10AG1, OR10R2, OR6Q1, OR8U1, GRM1, ADGRE1, ADGRE2, GRM4, ADGRE5, ADGRE3, GPER1, BDKRB2, PDE4A, BDKRB1, TAS2R1, MRGPRX4, QRFPR, TAS2R3, TAS2R5, TAS2R4, OR51G2, PTGIR, ARHGEF12, OR52I1, NPY5R, MRGPRX2, MRGPRX1, OR2H2, OR1F1, OR2H1, OR4L1, OR6P1, OR10Q1, SSTR4, SSTR5, ADGRF3, ADGRF1, ADGRF4, ADGRF5, OR2AP1, OR51F2, RGS18, OR5M9, RGS17, OR5M8, OR52H1, RGS19, RGS14, OR4K5, OR2G3, DAPL1, OR1E1, OR2G2, RGS13, TM2D1, RGS16, OR4K2, OR5M3, OR5M1, OR10P1, OR8S1, GNA15, GNG3, GNG2, RASD1, GNG4, GNA11, GNG7, GNA12, RGS21, S1PR1, GNG8, RGS20, S1PR3, TAS1R2, S1PR2, TAS1R1, S1PR4, TAS1R3, OR51E1, MAS1L, OR2F2, OR51E2, OR6N2, OR6N1, TSHR, ADGRD1, OR4F15, OPN1SW, ACKR4, RGS10, ACKR3, ACKR2, RGS12, ACKR1, RGS11, VIP	953	19256	1.18548	1.79752e-10	1.99721e-11	1.9653e-11
GO:0035556~intracellular signal transduction	336	2.50671	2.47037e-14	PATJ, TRAF3IP2, ITSN1, CBLB, PREX2, RPS6KA3, PREX1, TCL1B, TCL1A, RPS6KA5, EDNRB, RPS6KA2, AKT2, AKT3, STMN1, AKT1, PLCE1, PRKCG, WSB1, PRKCH, DAPK1, PRKCB, DAPK2, PRKCE, DAPK3, PRKCD, PASK, HASPIN, BCR, CARHSP1, DEPDC1B, ADCY9, PRKD3, DDIT4, BTK, SIK3, MTCP1, SIK1, PRKD2, PRKCQ, AGTR2, SIK2, PRKD1, ANP32A, TGFA, NLK, KALRN, DEDD2, NUAK1, NUAK2, PRKAR2B, PLCG2, HMOX1, STK38L, PLEK2, PLCG1, PAG1, SRPK2, LYN, SRPK3, DCLK3, MYO5A, DCLK2, NFATC1, SRPK1, NET1, MC1R, PPP1R1A, CD209, PPP1R1C, PPP1R1B, WNK3, PLCH2, RGL2, RAB40AL, ITK, PPP1R17, CAB39L, PRKAG2, FMN2, PRKAG3, AKAP11, JAK2, JAK3, RALGPS1, JAK1, MAP4K1, SS18, SYK, SPHK1, NFAM1, TYK2, GMIP, VAV1, LAT2, CNKSR2, HCK, CD200R1, DEPDC7, PLCB4, KIT, DEPDC1, ARHGEF3, ARHGEF4, RAPGEF2, HCLS1, SGK3, MYZAP, RAPGEF5, PLCB1, SGK1, DEPDC5, DEPDC4, PLCB2, SGK2, RAPGEF3, RAPGEF4, GUCY2C, CAB39, PKN3, ADCY3, AKAP7, ADCY2, ADCY1, ADCY8, ADCY7, ADCY6, CAMKK1, STYXL1, ADCY5, PAK1, PAK6, TP53TG5, APBB2, PAK3, MAP4K3, PAK5, MAP4K4, MAP3K2, DMRT1, PNPLA8, MCF2, DAB2IP, MYO9A, RP1L1, SPSB2, RIT2, STK17A, STK17B, CAMK4, CAMK1, PKN1, PLCD4, PLCD1, CAPS, SIPA1, SPSB4, NEK11, DGKG, PAGE4, DGKD, GUCY1B1, CLEC4M, DGKB, DGKA, CD80, SIRPG, GRIP1, DEPTOR, STK32A, SH2D6, STK32B, RGS9, MAP3K4, STK32C, RGS6, RGS7, GUCY1A1, CISH, IGFBP5, S100A1, MAGI3, ACOT11, ZBTB33, LAX1, DGKZ, SDCBP2, KCTD9, TYROBP, MAPKAPK3, MAK, DGKQ, MAPKAPK2, TSSK6, TNIK, TSSK2, SQSTM1, SCG2, DGKI, DGKH, BLK, NOTCH2, SHC4, BRSK1, SHC2, BRSK2, PSEN2, STK39, RASAL1, PSEN1, STK4, SOCS2, SDCBP, SOCS1, IRAK1, IRAK2, STK38, DVL2, DVL3, RIPK1, SOCS6, DRD2, MARK4, MARK3, SOCS7, MARK1, SMAD2, SMAD4, DCDC2, HMGA2, BMX, CORO2A, DCDC1, ADCY10, FER, DNMBP, NR4A3, PLXNB1, LAT, MAP3K12, GSK3B, CXCL8, MAST4, MAST3, LRRK2, PLEK, RASGRF1, LRRK1, TSSK1B, HSPB1, ADRA1B, ADRA1A, TREM1, PLCZ1, MDK, MCF2L, BLNK, TLK1, PLA2G4C, HUNK, NRG1, IRAK3, OXSR1, NRG2, IRAK4, TGFBR1, TGFBR3, ZAP70, IMPACT, RP1, LATS2, NRG3, LCK, RASA1, RASA2, DCX, TERF2IP, ITGB1BP1, LCP2, CILK1, NIM1K, PRKAA1, PRKAA2, TUFT1, PLA2G1B, CCDC68, NLRC5, ASB13, ASB14, NOD1, ASB11, NOD2, ASB17, ASB18, ASB15, ASB16, RAB40A, EFS, RAB40B, MAPK7, RAB40C, ASB10, MKNK1, DCDC2B, MKNK2, SH3BP5, MAPK1, FYN, SH2B3, MAPK4, SH2B1, MAPK3, ARFGEF2, PLCL1, PLCL2, MAPK12, MAPK13, MAPK11, SNRK, PINK1, TEC, NEURL2, ASB8, LEP, ASB9, ASB7, CLNK, PTPN6, ACKR2, ASB4, RGS11, ASB5, ASB2, ASB3, ASB1	424	19256	1.27716	2.72684e-10	2.72086e-11	2.67738e-11
GO:0071805~potassium ion transmembrane transport	123	0.917637	7.78052e-14	KCNG1, KCNG2, KCNG3, KCNG4, PKD2L1, SLC9C1, SLC9C2, AQP1, TMEM38A, SLC12A6, TMEM38B, LARGE1, SLC12A7, SLC12A9, KCNH1, KCNH2, KCNH3, KCNH5, KCNH6, KCNK10, KCNH7, KCNH8, KCNK12, KCNK13, KCNK15, KCNK16, KCNK17, KCNK18, SLC9A2, SLC9A3, SLC9A4, SLC9A5, KEL, SLC9A6, SLC9A7, SLC9A8, KCNQ1, SLC9A9, KCNQ2, KCNQ3, KCNQ4, KCNQ5, KCNE1, KCNE2, HPN, SLC1A3, ABCB8, LRRC55, NALCN, LRRC52, SLC9A1, KCNV1, KCNV2, KCNMB1, KCNMB2, KCNMB3, KCNN1, KCNMB4, KCNN2, KCNN3, TRPM5, KCNN4, KCNF1, ATP4B, ATP4A, FXYD4, KCNK5, KCNK6, SNAP25, KCNK9, KCNC2, LRRC38, KCNC3, PKD2, KCNT1, KCNT2, CCDC51, KCND1, EDN3, KCND2, ABCC8, ABCC9, KCNAB1, KCNAB2, KCNAB3, TMEM175, KCNU1, KCNMA1, HCN4, SLC24A2, HCN3, SLC24A1, SLC24A4, SLC24A3, KCNA1, KCNA2, KCNA3, ATP1A4, KCNA4, KCNA5, ATP1A2, KCNA6, KCNA7, SLC17A6, SLC17A7, KCNJ2, LRRC26, SLC12A4, KCNIP1, KCNJ8, KCNJ11, KCNB1, KCNB2, KCNIP4, TMCO3, KCNS1, KCNS2, KCNS3, KCNK1, SLC24A5, KCNK2, KCNK3, HCN1	135	19256	1.46839	8.57183e-10	7.79042e-11	7.66593e-11
GO:0030198~extracellular matrix organization	139	1.037	3.72243e-13	ERO1A, VIT, APP, COL16A1, OLFML2B, HPSE2, DMP1, OLFML2A, TNF, RXFP1, IBSP, TNR, SLC39A8, CCN1, CSGALNACT1, POSTN, MIA, APLP1, COL23A1, SPINK5, NPNT, CCDC80, COL4A2, COL4A1, CRISPLD2, COL4A3, COL4A6, COL8A2, COL4A5, COL8A1, COL17A1, COL13A1, TNFRSF11B, FBLN1, ADAMTS12, FBLN2, ADAMTS10, ADAMTS16, ADAMTS15, C6ORF15, ADAMTS14, ADAMTS13, ADAMTS19, ADAMTS18, ADAMTS17, NPHP3, IMPG1, IMPG2, COL24A1, FOXF2, WNT3A, FOXF1, OTOL1, GFAP, NFKB2, COL1A2, COL5A3, COL5A2, BCL3, MANSC4, COL9A1, NF1, COL9A3, COL9A2, TGFBI, NOX1, MYF5, ECM2, B4GALT1, COL14A1, NR2E1, MMP21, MMP20, ADAMTSL1, ADAMTS5, ADAMTS2, MMP25, MMP24, MMP27, ADAMTS1, MMP26, ADAMTSL3, MMP28, ADAMTSL2, COL10A1, SERAC1, ATP7A, ADAMTS8, ADAMTS9, ADAMTS6, ADAMTS7, EGFL6, MMP7, MMP1, MMP2, MMP3, MMP8, MMP9, SERPINB5, MMP10, MMP11, MMP14, MMP13, ELF3, MMP16, MMP15, PXDN, GFOD2, MMP17, MATN1, ITGA8, VWA1, MMP19, MATN4, MATN3, MATN2, COL15A1, COL11A1, PAPLN, NDNF, FURIN, THSD4, COL19A1, EGFLAM, ABI3BP, SPOCK2, ATXN1L, APBB2, MPZL3, COL22A1, KAZALD1, COLQ, SMOC2, COL3A1, COL7A1, SMOC1, ST7, PTX3, RECK	157	19256	1.42688	4.10005e-09	3.41657e-10	3.36197e-10
GO:0007156~homophilic cell adhesion via plasma membrane adhesion molecules	148	1.10415	1.2654e-12	CD84, CLSTN2, CLSTN3, CLSTN1, PCDH11X, CELSR1, PVR, CDH9, CELSR3, CDH8, CDH7, CDH6, CDH5, CDH4, CDH3, HMCN1, PCDHAC2, PCDHAC1, KIRREL3, DSCAM, PCDHA13, PCDHA11, PCDHA10, DSC1, DSC2, DSC3, PCDH15, PCDH12, PCDH19, PCDH18, PCDH17, IGSF9, IGSF21, PCDHA1, CDH20, CDH22, CDH23, PCDHA5, PCDHA4, PCDHA3, CDH26, PCDHA2, PCDHA8, PCDHA7, PCDHA6, CADM3, CADM1, CADM2, CNTN6, PCDH20, L1CAM, PCDHGA10, IGSF11, PCDHGA11, SDK1, PCDHGA12, DCHS2, PTK7, PCDHB1, PCDHB6, FAT1, PLXNB3, PCDHB5, PLXNB2, FAT2, CNTN2, PCDHB4, ESAM, DCHS1, CNTN4, FAT4, PCDHB3, PCDHB8, RET, ITGB1, PTPRT, ROBO2, ROBO3, ROBO4, PCDHGB7, PCDHGB6, TENM3, PCDHGB4, PCDHGB3, PCDHGB2, PTPRM, PKD1, MYPN, ROBO1, TRO, ME1, NPTN, ME3, EMB, ME2, PCDHGA8, PCDHGA7, PCDHGA6, PCDHGA5, PCDHGA4, PCDHGA3, PCDHGA2, PCDHGA1, PCDHGA9, CEACAM1, MYOT, PALLD, CEACAM5, CDHR1, CDH10, CDHR2, CDH11, PCDHGB1, CDHR3, CDH12, DSG1, CDH13, CDHR4, CDHR5, DSG3, CDH15, DSG4, CDH16, DSCAML1, CDH17, CDH18, CDH19, AMIGO1, AMIGO2, NEXN, PCDH1, MPZL2, PCDH9, PCDHGC5, PCDHGC4, PCDH7, PCDH8, PCDHB15, PCDHB14, PCDHB13, PCDHB12, PCDHB11, PCDHB10, PCDHB16, NECTIN4, NECTIN3, NECTIN2, NECTIN1	170	19256	1.40308	1.39375e-08	1.06002e-09	1.04308e-09
GO:1902476~chloride transmembrane transport	101	0.753506	1.3474e-12	SLC4A2, BEST2, SLC4A3, BEST3, BEST1, BEST4, SLC26A11, SLC12A6, SLC12A7, SLC12A8, SLC12A9, CASR, GABRG3, GABRG2, GABRG1, CLDN4, CFTR, SLC26A2, TTYH3, SLC26A1, TTYH2, TTYH1, SLC1A1, CLCNKB, SLC1A3, CLCNKA, SLC1A4, SLC1A7, CLCA2, CLCA1, CLCA4, FXYD3, FXYD1, SLC26A8, NMUR2, SLC26A7, SLC26A9, SLC26A4, SLC26A3, SLC26A6, SLC26A5, GABRB3, CLIC6, GABRB2, CLIC5, GABRB1, CLIC4, CLIC3, SLC6A1, MFSD8, GABRR2, GABRR1, CLIC2, CLIC1, ANO8, ANO9, ANO6, ANO7, ANO4, ANO5, ANO3, CLDN17, SLC25A14, OCA2, PACC1, CLCN3, CLCN2, CLCN1, SLC25A27, GLRA1, GLRA2, GLRA3, UCP2, BSND, ANO10, SLC17A6, LRRC8A, SLC17A7, SLC17A8, GABRE, APOL1, GABRD, GABRQ, SLC12A2, GABRA2, GABRP, SLC12A3, GABRA1, SLC12A4, SLC12A5, GABRA6, GABRA5, GABRA4, GABRA3, CLCN7, SLC4A8, CLCN6, CLCN5, SLC4A9, CLCN4, GLRB	109	19256	1.49336	1.48399e-08	1.06002e-09	1.04308e-09
GO:0045944~positive regulation of transcription from RNA polymerase II promoter	877	6.54282	1.88134e-12	ATF1, ATF2, SPI1, PID1, ZNF292, SCX, RBPJ, SPIB, SPIC, IL4I1, TBK1, ZC3H12A, GPBP1, AKT1, PKNOX1, MEF2A, MEF2C, TSTD1, MRTFB, RFX2, MRTFA, RFX3, ISL1, AR, ISL2, RFX6, TFR2, DDIT3, RFX4, ATF5, ATF6, CLOCK, SKAP1, ATF3, AIRE, GATA6, GATA5, GATA4, GATA3, GATA2, ZNF24, GATA1, ZBTB7B, ZNF268, PPARGC1A, ZNF267, ZBTB7C, CREBBP, ZNF263, JAG1, JUP, NR2F1, PBX3, NR2F2, FLI1, PBX1, MLLT10, ZFAT, NANOG, EZH1, ZNF493, HEXB, ZNF43, TFCP2L1, HOXC13, EFCAB7, LITAF, ZNF48, MECP2, IKBKB, SHH, MED13, MECOM, HEY1, HEY2, JAK2, MYOG, ZNF485, SS18, ZNF484, RIPK2, FOS, SIRT1, SIRT2, POU5F1, PLSCR1, PPARG, PPARA, PPARD, ZNF473, RNASEL, TMF1, WNT8A, FSTL3, PLAGL1, STAT4, ZNF229, PLAGL2, STAT6, ZNF227, ZNF226, MEF2D, ZNF224, SPDEF, EGLN1, ZNF462, GSX1, STAT1, STAT2, STAT3, DAB2IP, WNT7A, ZNF76, SKI, FOXR1, HEYL, ZNF71, WT1, APEX1, ZNF219, PTF1A, AGRN, CCNT2, RORA, RORB, YY2, STK16, ZNF208, ZNF445, PITX2, PITX3, ZBTB38, UBE2E1, TBR1, FOXP3, NPAS4, ADCYAP1, MAF, SMO, SQSTM1, DLX1, DLX2, DLX3, DLX5, KMT2C, CREM, GLIS3, FOXO4, FOXO1, GLIS1, SLC9A1, GLIS2, SBNO2, ZNF668, SMYD3, ZBTB18, ZBTB16, RFXANK, NFKB1, NFKB2, CXCL10, MLXIPL, RGCC, TFCP2, SP3, PIN1, ZNF410, MYD88, RIGI, CIITA, ONECUT2, ONECUT3, ONECUT1, ARRB1, FHL5, HHEX, NCK2, NCK1, NKX3-1, PEG3, ARNT, TNFRSF1A, HAX1, ZNF639, HAND2, HAND1, ITGA8, ITGA6, MET, RBPJL, ZBTB49, FOXK2, BARX2, TBXT, MLLT6, LRP6, ZNF629, IFI16, E2F2, SRY, E2F4, E2F7, E2F8, PRRX1, FOXJ3, FOXJ2, FOXJ1, TBX6, TBX5, TBX3, TBX2, CTCFL, MYO1C, POU2AF1, ZNF615, ZNF850, FOXI1, CCNC, IKZF3, ZNF729, TNFSF11, ZNF721, CCN1, TP63, ACVR1, BSX, FOXH1, ACTN4, HNF1A, SFRP2, ZNF711, TP53, PIK3R1, MED12L, HLTF, HIVEP1, PCK1, ZBED4, ZBED3, EGR1, XBP1, YES1, EGR3, FOXF2, FOXF1, EAF2, IGF2, MICAL2, IGF1, SMARCA1, SMARCA2, MC1R, CD28, ID4, TP73, BARHL1, CSRNP1, CD40, CSRNP2, CSRNP3, IL25, IL26, PTPRN, HNF4G, WASL, PTMS, MYDGF, PPP3CA, PPP3CB, HYAL2, HNF4A, HTATIP2, NCOA1, IL10, NCOA2, FOXD3, IL11, FOXD2, FSHB, IL18, ZFY, SREBF2, RGMA, NR5A1, TOX3, IL1A, TOX2, NR5A2, GAL, SLTM, IL1B, ZNF780B, NCOA7, PRKN, FOXC2, FOXC1, TMPRSS6, SATB2, DOT1L, RELB, RXRB, RXRA, SERTAD1, HSF2, MSX1, ZNF585B, RXRG, ZNF585A, IL33, CAVIN4, OSM, GRIN1, VEGFA, PER1, GFI1B, RIT2, TTC5, TCEA1, IL17F, HDGF, FOXA3, FOXA2, IL17A, FOXA1, CRTC2, CRTC3, PRDM4, CRTC1, CD81, FHOD1, PRDM5, IHH, UBE3A, PRDM2, NR3C1, ETS1, CARF, ETS2, EOMES, OSR2, SLC30A9, OSR1, CASK, ZNF99, NPNT, POU3F2, POU3F3, GPRIN1, MZF1, RAF1, GCM2, GCM1, BHLHE22, BHLHE23, CAMTA1, CAMTA2, CYTL1, WNT2, BCL9L, TFAP2A, TFAP2B, ZFHX3, TFAP2C, TFAP2D, AUTS2, TFAP2E, PHF10, VDR, HMGA2, EVX1, INHBA, BMP7, BMP6, PHOX2B, IL2, BMP5, BMP4, IL4, AHI1, BMP2, IL6, CCPG1, MKRN2, TCF4, TCF3, FGF10, GSK3A, CHD7, CHD6, HMGB2, PSIP1, LDB2, ZIC3, GPER1, ZIC1, MYBL1, POU1F1, MYOCD, OLIG3, ABHD14B, ETV1, OLIG1, ETV2, OLIG2, ETV4, ETV5, ETV6, GREM1, ELF1, CREB1, IRF3, ELF3, ELF4, MYOD1, IRF1, IRF2, IRF7, IRF8, IRF5, IRF6, IRF9, PLA2G1B, TAF9, TAF1L, ATAD2B, ATOH7, IFT74, TBX21, ATOH8, TBX20, ATOH1, EYA1, USF3, TBX19, ACVR2A, TNIP1, TNIP2, RB1, ZNF175, EHF, MAML2, MAML1, RAX, BACH1, SOX21, ELK3, ELK4, CREB3L3, SOX17, CREB3L4, SOX18, CREB3L1, ZMIZ2, CREB3L2, HOXA2, HOXA1, HOXA7, IER5, HOXA5, IER2, HOXA4, NKX2-8, SERPINF2, SOX14, SOX11, SOX12, ZSCAN21, HOXB4, HOXB3, HOXB2, PRKD2, MAML3, HOXB1, PRKD1, HOXB7, ZNF395, PRDM15, HIF1A, PLAC8, PPP3R1, GALR3, GALR2, GALR1, NKX2-1, ALX4, ALX1, CGA, NKX2-5, ZNF148, RREB1, NKX2-3, S100A10, NKX2-2, ZNF384, FZD5, NFATC3, NFATC2, NFATC1, NR1D2, NR1D1, ELL3, ST18, NFATC4, HNRNPD, REL, TNFSF8, HOXD4, HOXD3, CDK13, HOXD9, HOXD8, SETD4, MESP1, GMEB1, RARG, SETD3, TCF21, TCF20, GLI3, GLI2, CSRP3, TEAD2, ANXA2, TCF15, TCF12, MSGN1, TET2, EN2, TET1, PAX3, EN1, PAX6, PAX5, PAX2, KAT2B, ZEB1, TAL1, PAX9, TET3, RARA, HCLS1, RARB, ZNF597, ZNF112, ENG, ZNF594, ASCL3, NFIX, NR1I3, NR1I2, GPS2, ASCL1, ASCL2, BCLAF3, ZNF107, ZNF345, WWOX, ZNF580, PCGF5, CDKN2A, NR1H2, NR1H4, NR1H3, WWP2, RRP1B, POU4F1, POU4F2, POU4F3, ZNF33B, ZNF33A, STING1, NFIB, NFIC, FOSB, UBP1, AHR, FGF1, FGF2, TNF, FGF4, SALL1, SALL2, SALL4, CHP2, GTF2I, NKX6-3, MAMSTR, MITF, ARMCX3, PYGO1, KAT6B, ZNF319, PGR, ERG, NOTCH2, NOTCH3, NOTCH1, CBFB, TNKS, NOTCH4, NEUROD1, STRA8, NEUROD2, NEUROD4, NEUROD6, ABL1, DVL2, NDN, DVL3, ZNF304, ZNF544, NKX6-1, ZNF786, DRD2, ZNF784, MAP2K5, ZNF300, ZNF782, ESRRB, GLMP, ESRRG, MAFA, RAX2, BCL9, DAB2, MAFB, LHX3, ZFP62, LHX2, MAFG, ZFP64, BCL3, LHX4, RNF10, ZNF770, CALCOCO1, BMPR2, PAGR1, ZNF521, PROP1, METTL23, TFDP2, TRAF6, ZNF513, ZNF750, HDAC4, NFAT5, CEBPA, HDAC2, CEBPB, CEBPD, HDAC1, WBP2, PLAG1, CEBPG, NLRC5, NOD2, ABLIM3, ZNF507, P2RY1, ZNF746, IRX6, MACC1, IRX3, KLF4, KLF2, ASXL1, KLF7, KLF5, ZGLP1, ASXL3, PFKM, APP, ABRA, SOX2, RPS6KA3, SOX3, ZNF609, SOX1, RPS6KA5, ZNF606, ZNF845, SOX8, ZNF600, ZNF841, SOX7, SOX4, CDON, SLC11A1, EBF2, EBF4, RUNX1, OVOL2, IL23A, ZNF836, ZFPM2, CASZ1, BEX1, ARX, TWIST1, HELZ2, NHLH2, ZNF827, NHLH1, TP53BP1, BCL11B, BCL11A, SS18L1, GDF2, LIF, TRERF1, FUBP3, ZNF814, CREBRF, ATM, NODAL, ACVRL1, CITED1, ADIRF, MEOX2, MEOX1, CX3CL1, ZNF808, FEZF2, HRAS, VENTX, EDN1, TFE3, NOG, TFEB, PROX1, TFEC, TLR9, TLR7, VGLL2, TLR4, TLR3, TLR2, SP100, PTH, WAS, PURB, CXCR3, APBB2, APBB1, TBL1X, ARNT2, CDX4, CDX2, DMRT1, DMRT2, CDX1, IFNB1, AP3D1, GRHL3, LILRB1, GRHL1, GRHL2, BATF, NR6A1, F2RL1, BMAL2, CAMK1, BMAL1, NEUROG1, NEUROG2, NEUROG3, KDM1B, NRL, ARID4A, NUCKS1, HOXA10, LMO1, MLIP, LMO4, LMO3, HGF, WNT5A, LMO2, LMO7, MYCN, LMX1A, FIZ1, LMX1B, AKNA, ADRB2, NLRP3, RIPK1, OTX2, OTX1, SMAD2, SMAD1, SMAD4, TGFB1, SMAD3, HELT, TGFB3, WNT3A, SMAD9, POU2F2, ESR1, POU2F3, COQ7, ESR2, NFKBIA, NR4A2, NR4A1, MAVS, NR4A3, GDNF, TLX2, TLX1, FEV, CAPRIN2, RFXAP, MYF6, BMPR1B, FGFR2, MYF5, CREBZF, THRB, THRA, SLC40A1, NR2E1, PKD2, PKD1, IRF2BPL, DBP, SIX4, SIX5, SIX2, SIX3, NFKBIZ, KDM6A, KDM6B, KLF10, KLF12, KLF13, PPP2R5B, CKAP2, KLF14, UTF1, KLF15, DCN, SENP1, CDH13, ITGB1BP1, KDM3A, USP16, HLF, LEF1, MOSPD1, NR2C2, DLL1, MAPK7, NRIP1, S1PR1, HES1, HES5, MAPK3, TCF7L2, KDM4C, LUM, PDX1, ARID3A, ARID3B, DEK, ARID3C, MEIS3, MEIS2, POMC, MEIS1, LPIN1, SSBP2, LPIN2, SSBP4, LPIN3	1230	19256	1.14912	2.07216e-08	1.3814e-09	1.35933e-09
GO:0001525~angiogenesis	208	1.55178	2.43072e-12	PANK2, SERPINE1, EMC10, RBPJ, ELK3, ATP5IF1, SOX17, SOX18, ANPEP, BSG, ZC3H12A, HOXA3, KDR, CYP1B1, PROK2, CCN3, THSD7A, CCN2, EPHB2, HOXA7, PKNOX1, SLC12A6, GLUL, EPHB1, EPHB4, PROK1, EPHB3, HSPG2, EREG, OVOL2, NINJ1, COL8A2, HOXB3, COL8A1, PRKD2, PRKD1, EPHA1, ENPEP, SH2D2A, PDGFA, TGFA, THY1, HIF1A, PDCD10, HMOX1, APOD, SRPK2, XBP1, JAG1, GPR15, FZD5, FZD4, TNFSF12, MCAM, GDF2, EIF2AK3, FN1, FZD8, AIMP1, ID1, NOX5, HRG, NOX1, ACVRL1, NRP1, COL18A1, NRP2, ROBO4, CLIC4, OR10J5, STAB2, PTPRJ, HIF3A, MEOX2, SHB, MYDGF, ESM1, HEY1, HTATIP2, EDN2, SYK, ANXA2, IL18, SIRT1, VAV2, RHOB, CEACAM1, MMP14, TAL1, ANGPTL6, RHOJ, PXDN, ANGPTL3, MMP19, ANGPTL4, CD47, MFGE8, RAPGEF3, RAMP2, FOXC1, PRKX, PTGS2, RASIP1, APOLD1, TYMP, SRPX2, CXCR3, FLNA, JAM3, C1GALT1, DAB2IP, WNT7A, PLXDC1, VEGFA, EPGN, FAP, ADM2, AGGF1, RAMP1, PLXND1, CXCL17, UBP1, CIB1, RORA, FGF1, SAT1, AMOT, FGF6, NPPC, FGF9, POFUT1, NRCAM, MINAR1, MINAR2, COL27A1, VASH1, EMCN, ADAM15, COL4A2, APLNR, ADAM8, SCG2, S100A7, NOTCH1, CALCRL, NPR3, HOXB13, ARHGAP22, ADGRG1, CALD1, ZNF304, NDP, CCDC134, CD160, CAV1, ARHGAP24, EFNA1, PTPRB, FGF18, NF1, AMOTL2, AMOTL1, TGFBI, FGFR2, FGF10, FGFR1, FLT1, CXCL8, FLT4, PDE3B, TNFAIP2, NR2E1, TSPAN12, PIK3CG, TMEM100, CASP8, EGFL7, CEMIP2, MMP2, ADRA2B, HAND2, HAND1, ANG, COL15A1, NRXN1, VPS4B, NRXN3, NDNF, DLL4, S1PR1, KRIT1, CCL2, ANGPT4, SEMA4A, ANGPT2, ANGPT1, NOS3, EGF, TIE1, ERAP1, TBX4, APLN, FMNL3, MEIS1, KLF5, LEP, ACKR3, TEK	252	19256	1.33025	2.6772e-08	1.67325e-09	1.64651e-09
GO:0007204~positive regulation of cytosolic calcium ion concentration	127	0.947478	2.44342e-11	OXTR, CIB2, CXCL13, CYSLTR1, EDNRA, EDNRB, GNAT2, CCRL2, C3AR1, PROK2, PTGDR, CMKLR1, SPINK1, SWAP70, F2R, ADCYAP1, AGTR1, SELENOT, PTGFR, CALCA, GIPR, C5AR2, C5AR1, CHRNA9, FPR1, LPAR1, CACNA1A, LPAR3, FPR3, ITPR3, CACNA1C, FPR2, GATA2, MCHR1, GATA1, KNG1, CALCR, TBXA2R, GALR2, GALR1, HRH4, ABL1, ABL2, TAC1, CCR10, CCR1, FIS1, NMB, XCR1, CAV3, TRPV1, ESR1, IL2, DLG4, TRPV4, GLP1R, ADM, ADRA1D, HTR2A, ADRA1B, PKD2, SPPL3, ADRA1A, PKD1, PIK3CG, C1QTNF1, PLCZ1, GPER1, CCR9, BDKRB2, NPTN, BDKRB1, CD38, CCR8, CCR7, FFAR1, CD36, CCR6, JAK2, CCR5, CCR4, CCR3, PRKG1, CCR2, CD52, TRPC5, PTGIR, EDN1, TRPC6, AVPR1B, GPR35, GPR32, OPRM1, TACR1, CCKBR, AVP, PTGER4, CX3CR1, PTGER1, PTGER2, CXCR5, CXCR4, CXCR6, ADCY8, ADCY5, LRP6, GNG3, P2RY4, CXCR1, CXCR3, P2RY1, CXCR2, PTK2B, CHRNA10, S1PR3, CCL1, S1PR4, CD55, RIC3, GPR6, FKBP1B, ACKR4, F2RL1, ACKR3, GHRL, ACKR2, CCL28	145	19256	1.41158	2.69117e-07	1.58305e-08	1.55775e-08
GO:0007268~chemical synaptic transmission	188	1.40257	3.62053e-11	CHRM2, CHRM3, CHRM1, CHRM5, PMCH, HTR4, RPS6KA3, HTR6, HTR7, MPZ, RPS6KA2, SLC12A6, SLC12A7, UNC13B, CHRNB2, PRKCG, CHRNB1, UNC13C, CHRNB4, UNC13A, NPFF, CARTPT, PDYN, CACNB2, CACNB4, OMP, SYPL1, MTNR1B, GPRIN1, AKAP9, KCNQ2, KCNQ3, UTS2, AMPH, GRIA1, GRIA2, CHRNA5, CNP, CHRNA4, CHRNA7, CHRNA6, SLC1A1, CACNA1B, CHRNA9, SLC1A2, CACNA1A, SLC1A3, LPAR3, SLC1A6, CACNA1E, CPLX1, ATXN3, SDCBP, HRH1, GALR3, HRH3, HRH2, NPBWR1, KCNMB1, PENK, HRH4, KCNN1, KCNMB4, MBP, NPTX1, NPTX2, ASIC2, TAC1, DRD4, NTSR1, DRD5, DTNA, HTR1E, SYT1, HOMER1, HTR1F, HTR1D, HTR1A, HTR1B, GRIN2B, SLC6A5, DLG1, DLG2, DLG3, DLG4, GIPC1, PNOC, PCDHB6, PCDHB5, PCDHB4, CHRFAM7A, PCDHB3, FGF12, SCN2B, GABRB3, GABRB2, SNAP25, GABRB1, DOC2A, HTR2B, HTR2C, GRIK4, GRIK1, HTR2A, GRIK2, DBH, SLC6A1, SLC6A2, GRM1, GRM3, GABRR2, GRM2, GABRR1, GRM5, GRM4, GRM6, DLGAP1, SLC18A2, NPY5R, KCND2, HTR3E, MINK1, HTR3C, HTR3D, HTR3A, HTR3B, SYN1, GJD2, CORT, CRH, RAPSN, NLGN3, USP14, NLGN1, NLGN2, NRXN1, NRXN2, AKAP5, LRP8, LRP6, CHRND, GLRA1, GLRA2, GLRA3, PTCHD1, SV2B, CHRNE, NPY, SLITRK5, MAPK1, CHRNA10, SNCG, SNCB, GABRD, SNCA, NLGN4Y, GABRQ, GABRP, GABBR2, SLC12A4, SLC12A5, NLGN4X, KCNIP2, GAD1, PCDH8, GAD2, PCDHB14, OPRK1, PCDHB13, HTR5A, PCDHB11, PCDHB10, HCRTR2, GRIN1, HCRTR1, RIT2, GLRB, SST, SYT10, PCDHB16, PMP22, PLP1, APBA1, PDE7B, APBA3, AGRN, KCNK3, CBLN1	228	19256	1.3289	3.98765e-07	2.21536e-08	2.17996e-08
GO:0007189~adenylate cyclase-activating G-protein coupled receptor signaling pathway	116	0.865413	4.20168e-11	GPR65, GPR62, RXFP1, RXFP2, PRKACB, TCP11, LHCGR, GPR78, ADCYAP1, ADCY9, ADGRB2, ADGRB3, GPR161, ADGRB1, PTGFR, CALCA, CALCB, CALCRL, GIPR, GPR119, LPAR1, LPAR3, ADRB2, CRHR1, ADGRG3, ADGRG4, GHRHR, MC2R, ADGRG1, CALCR, ADGRG2, ADGRG7, TBXA2R, GALR2, ADGRG5, GALR1, ADGRG6, DRD1, DRD5, ABCA1, GPR12, CXCL10, CXCL11, MC1R, GNAS, GLP1R, CXCL9, GPR26, ADM, PTH1R, MC4R, ADGRE1, ADGRE2, ADGRE5, UCN3, UCN2, GPER1, ADGRE3, PTGIR, ADRA2A, GIP, MC3R, ADGRF3, ADGRF1, ADORA2A, ADRB3, ADORA2B, FSHR, ADGRF4, ADGRF5, RAPGEF4, PTGER4, RAMP2, RAMP3, PTGER1, PTH, PTGER2, ADCY3, ADCY2, ADCY1, ADCY8, ADCY7, ADCY6, PTHLH, ADCY5, CNR2, CNR1, CXCR3, S1PR1, S1PR3, S1PR2, S1PR5, GPHA2, S1PR4, GPR157, GCGR, GPR4, GCG, GPR3, GPR6, HTR5A, TSHR, ADGRD1, RIT2, ADM5, ADM2, GHRH, MC5R, ADGRL1, VIP, ADGRL4, RAMP1, LGR5, LGR4, ADGRL2, ADGRL3	131	19256	1.42711	4.62773e-07	2.43565e-08	2.39673e-08
GO:0045087~innate immune response	396	2.95434	1.98403e-10	PGLYRP4, PGLYRP3, PGLYRP2, CYBC1, CLEC10A, C4BPA, ADARB1, C4BPB, TBK1, PGLYRP1, CHID1, GBP6, GBP5, GBP7, DAPK1, RNASE6, SERPING1, PADI4, PRKD1, CFB, OPTN, NLRX1, CFI, ENDOD1, GATA3, MEFV, LY9, C2, C3, C5, C6, C7, STMP1, C9, S100A12, TRIM49D1, LYN, SRMS, GP2, TREML1, CYLD, TREML4, TOLLIP, REL, PYDC1, BPIFC, ECSIT, IKBKB, IFIH1, TRIM6, TRIM4, TMEM43, TRIM5, JAK3, UBL7, HAVCR2, ARG2, ANXA1, ARG1, RIPK2, SIRT2, TMEM33, PPARG, TLR10, SDHAF4, RNF166, TMEM106A, APCS, SAMD9, PELI3, RNF135, RNASE8, RNASE7, APOL1, RIOK3, F12, DAB2IP, NR1H4, ZNFX1, STING1, LGR4, FRK, NCF1, CLEC4M, CSF1, NCF2, DEFB1, IL1RAP, CLU, PYCARD, CLEC5A, MAP3K5, CD177, ZNF683, RAB2B, TICAM2, DEFB119, SLC15A2, DEFB118, DEFB116, DEFB115, CD180, DEFB114, DEFB113, DEFB112, CNPY3, DEFB110, TICAM1, CLEC4E, S100A9, S100A8, BLK, CSF1R, LY96, CORO1A, G3BP1, G3BP2, TRIM49B, TNFRSF14, PI3, SLC15A3, SLC15A4, CD160, DEFA4, DEFA5, LY86, NFKB1, NFKB2, MFHAS1, CLEC6A, LCN2, SPIRE1, SERINC3, RNF185, TRIM77, MYD88, SERINC5, RIGI, ITGAM, PIK3CD, TREM1, PIK3CG, PSTPIP1, TRIM68, LBP, MBL2, TASL, TRIM62, DTX3L, RNASET2, TIRAP, TRAF3, LCK, TRAF6, TRIM58, TRIM59, ANG, BPI, SMPDL3B, TRIM56, CRP, CX3CR1, USP27X, C1S, NLRC5, NOD1, NLRC4, NOD2, MALT1, IFI16, TIFA, FYN, TRIM40, MCOLN2, PML, GZMM, NAGK, TRIM35, POLR3G, TRIM38, TRIM31, SHFL, TRIM32, CD244, TRIM34, SLC46A2, ZDHHC5, IFIT5, UBE2L6, IFI35, C4B, HERC5, LGALS3, BPIFA1, IL36B, TRIM29, DHX58, TRIM25, TRIM26, TRIM27, CCDC92, TRIM21, TRIM22, TRIM23, GARIN5A, RSAD2, HLA-B, HLA-A, MIF, HLA-E, PLPP6, IFI27, SLPI, IL23A, ADGRB1, BTK, TRIM13, TRIM14, WFDC10A, TRIM15, WFDC10B, TTLL12, ALPK1, TRIM10, TRIM11, ILRUN, WFDC12, WFDC11, ZBTB1, MST1R, SEC14L1, SLAMF6, CD14, N4BP3, LYAR, N4BP1, SLAMF1, WFDC13, SRPK2, APOBEC3C, APOBEC3D, YES1, APOBEC3F, APOBEC3G, APOBEC3H, SIGLEC10, SH2D1B, NMI, PARP14, SRPK1, BST2, LACC1, MARCO, VNN1, CD209, BPIFB3, APOBEC3A, APOBEC3B, IL27, C8B, WFDC5, C8A, WFDC2, WFDC3, JCHAIN, TMED1, CAMP, FCER1G, SYK, SFTPD, PARP9, IL17RA, TLR1, HCK, TLR9, TLR8, TLR7, TLR6, CD46, TLR5, TLR4, TLR3, TLR2, C1QB, C1QA, DEFB128, DEFB127, DEFB126, AKAP8, DEFB125, IFI6, DEFB124, DEFB123, DEFB121, DCST1, LILRA2, LILRA4, LILRA5, RELB, SUSD4, CD55, NQO1, IFNB1, IL34, DEFB135, DEFB134, DEFB132, ITCH, TRIML2, NLRP10, AXL, KRT16, NEDD4, OTULIN, F2RL1, IL17F, TRIML1, IL17A, C1QC, OTUD4, CD84, PRDM1, DMBT1, C1RL, CYBB, CYBA, WRNIP1, MR1, MID2, ADAM15, MASP2, UBA7, DEFB131A, PLD4, DDX60, INAVA, NLRP9, IRAK1, NLRP2, NLRP3, IL36RN, NLRP1, KLRC1, NONO, RARRES2, ISG15, SSC5D, ANKHD1, ISG20, MAVS, TARM1, ZCCHC3, TMEM45B, CRISP3, HMGB2, HMGB3, CGAS, HK1, OASL, HTN3, GPER1, CASP4, FGB, FGA, RFPL1, RFPL2, MMP3, RFPL3, IRAK4, PJA2, FGR, ZAP70, AIM2, OAS1, OAS2, OAS3, IRF7, IRF5, COLEC12, USP14, IL1RL2, IFNL2, IFNL1, GBP2, GBP1, IFNL3, GBP3, KLRG1, PLA2G2F, CHGA, MX2, MX1, USP29, IRGM, CD6, PTX3	528	19256	1.20874	2.18521e-06	1.0926e-07	1.07514e-07
GO:0007601~visual perception	176	1.31304	5.1285e-10	PITPNA, RAX, GUCA1B, NRL, RRH, GUCA1C, RORB, ARR3, LCTL, BEST1, RS1, RIMS1, EFEMP1, CDH3, GNAT2, LRAT, HMCN1, GNAT1, RGS9, GPR179, CHRNB2, SOX14, KERA, MYO7A, EML2, CACNB2, RBP4, FAM161A, SFRP5, AIPL1, PPEF2, ATF6, RD3, SLC45A2, ARL6, CABP4, CABP2, PCDH15, TACSTD2, PRH2, CABP1, CACNA1F, SPATA7, CPLX4, CPLX3, TRPM1, RDH12, RDH11, ATXN7, GRK7, RDH10, CDH23, NDP, IMPG1, NXNL2, IMPG2, BBS2, BBS1, OPN4, WFS1, HPS1, POU6F2, SLC4A10, TYR, OPN5, RAX2, BFSP2, TH, PRPH2, LRIT3, PPT1, TGFBI, VSX1, VSX2, PRR4, COL18A1, CLIC5, RDH8, CHM, ARRB1, LAMC1, NR2E1, RLBP1, RPGR, GABRR2, SIX6, ZIC2, OPN1LW, CYP4V2, OPA3, SIX3, GRM8, CNGA1, BBS9, TIMP3, BBS7, BBS5, BBS4, MKKS, ADGRV1, ABCC6, ROM1, PAX6, PAX2, GJD2, RP1, COL2A1, MFRP, BBS10, MYO3B, RP2, MYO3A, CNGB3, ZNF513, KIFC3, RGR, CRYAA, CLRN1, CNGB1, CRB2, SLC24A1, OAT, GUCY2D, COL11A1, RGS16, PRCD, CRYBA2, TULP2, CRYBA4, TULP1, CLN8, GUCY2F, PDC, CLN6, CRYZ, CLN5, DLL4, GLRA1, ABLIM1, PDE6D, RHO, SLITRK6, PDE6C, PDE6B, PDE6A, DRAM2, CNNM4, CRYGS, RCVRN, AOC2, KCNJ10, IRX5, PDE6H, LAMB2, LUM, EYA3, CRYBB1, EYA4, PCARE, CRYGN, CRYBB3, KRT12, CRYBB2, NYX, MYO9A, VAX2, USH2A, DHRS3, POU4F3, RPGRIP1, CRYGC, RP1L1, GPR143, OPN1SW, CRYGA, GLRB	215	19256	1.3193	5.64851e-06	2.68977e-07	2.64679e-07
GO:0019221~cytokine-mediated signaling pathway	125	0.932557	2.3134e-09	CSF3R, IRS1, IL23R, IL5RA, IL27RA, IL36B, IL12B, TNFSF11, AKT1, IL13RA2, PRKACB, IL6R, IL13RA1, TGM2, IFNA14, IL4R, IL11RA, IFNA16, IFNA17, IL1R2, LIFR, PRLR, EREG, EDAR, IL6ST, ZNF675, IFNA10, CSF1R, NUMBL, SLC1A1, EBI3, IL20RA, IL20RB, CSF2RB, PIK3R1, IL22RA2, SOCS1, ZC3H15, CCR1, FZD4, CAV1, IL31RA, INHBA, IFNW1, IL1F10, IL22RA1, GH1, FER, IL6, IL17REL, IL7, IL7R, CNOT9, IFNA5, IFNA4, IFNA7, EDA, IFNA6, IFNA1, FLT3, IFNA2, PTPRJ, IFNA8, CX3CL1, GHR, NFKBIZ, CTSG, JAK2, JAK3, JAK1, CCR2, EDN2, RIPK2, IFNGR1, IFNGR2, IRAK3, TYK2, IL17RE, IRAK4, OSMR, IL17RD, F3, IL17RB, TNFRSF1A, GREM2, IL1A, HCK, IL1RAPL2, IFNE, IL1B, KIT, IFNK, IRF5, CD44, CEBPA, LILRA1, LILRA2, CBL, IL2RG, LRP8, LILRA4, LILRA5, DUOX1, STAT4, IL21R, CCL2, STAT6, IL12RB1, DUOX2, IL12RB2, IL10RB, IL37, BAD, IFNB1, IL10RA, STAT3, LILRB1, LILRB2, LILRB4, EPOR, CLCF1, IL2RB, PTPN6, PLP2, CRLF1	147	19256	1.37045	2.54794e-05	1.15817e-06	1.13966e-06
GO:0007187~G-protein coupled receptor signaling pathway, coupled to cyclic nucleotide second messenger	53	0.395404	3.50644e-09	CHRM2, CHRM3, VIPR1, CHRM1, OR10J5, CHRM5, HTR2B, HTR2C, HTR2A, PTH1R, HTR4, HTR6, HTR7, LHCGR, PTGIR, ANXA1, NPY1R, SSTR1, OPRM1, SSTR2, SSTR3, SSTR4, SSTR5, MC3R, MTNR1A, ADRB3, MTNR1B, OPRD1, CALCRL, LPAR3, MC2R, HRH1, GALR3, CNR2, HRH3, HRH2, CNR1, NPY, HRH4, CCL2, DRD1, DRD4, CCR1, XCR1, HTR1E, HTR1F, HTR1D, HTR1A, HTR1B, HTR5A, TSHR, MC1R, MC5R	54	19256	1.58181	3.86191e-05	1.67913e-06	1.65229e-06
GO:0007411~axon guidance	158	1.17875	4.29878e-09	EPHB6, SEMA5A, SEMA5B, ARHGAP35, CDH4, RPS6KA5, OPHN1, DPYSL5, TUBB3, KIF5B, BSG, TNR, NRCAM, EPHB2, ARHGEF40, EPHB1, SCN1B, EPHB3, EPHA5, SEMA6C, EPHA4, EPHA7, EPHA6, SEMA6A, DSCAM, MUSK, EPHA8, SEMA6D, WNT5A, UNC5C, UNC5D, MAPK8IP3, OBSCN, LMX1A, FEZ1, FEZ2, ANOS1, PRKCQ, EPHA3, NOTCH2, CSF1R, NOTCH3, SEMA7A, NOTCH1, ARX, GATA3, KALRN, EFNA4, IGSF9, EFNB2, EFNB1, EFNB3, FLRT2, FLRT3, NKX2-1, OTX2, WNT3, PLXNA3, VASP, NGFR, SMAD4, NIBAN2, CNTN5, BDNF, CNTN6, WNT3A, SIAH1, L1CAM, BMP7, GDF7, EFNA1, PTPRD, KIAA1755, EFNA2, CXCL12, PTK7, LHX2, CNTN2, CNTN4, FGFR4, RET, ROBO2, NRP1, DRAXIN, ROBO3, ROBO4, NRP2, PTPRS, PTPRO, LAMC1, SLC7A11, GLI3, MYPN, GLI2, ADAMTSL1, SHH, CHL1, BOC, EMB, NEO1, FEZF1, PLEKHG4, LYPLA2, EDN3, DCC, ETV1, PAX6, GFRA3, ENAH, MYOT, PALLD, KIT, B3GNT2, DSCAML1, MATN2, SEMA3C, LAMA2, SEMA3D, LRTM2, SEMA3A, NRXN1, LRTM1, PAPLN, SEMA3G, NTN4, NRXN3, NEXN, SEMA3E, NTN3, PRTG, PGRMC1, RELN, PLEKHG4B, SLIT1, APBB2, SLIT3, FYN, SLIT2, ATOH1, DRGX, NTRK1, LGI1, SEMA4A, SEMA4D, LAMB2, SEMA4B, SEMA4C, SEMA4F, SEMA4G, VAX1, POU4F2, KLF7, NFASC, TTC8, LGR6, CDK5R2, CDK5R1, NECTIN1	193	19256	1.31938	4.73457e-05	1.97278e-06	1.94126e-06
GO:0070374~positive regulation of ERK1 and ERK2 cascade	179	1.33542	1.30584e-08	APP, EPO, CXCL17, CIB1, FGF1, FGF2, TNF, ICAM1, FGF4, PYCARD, FGF8, BMPER, KDR, CCN2, PDE8A, CASR, MAP2K1, FBXW7, F2R, SERPINF2, MIF, NPNT, MTURN, ADCYAP1, GAREM1, OR2AT4, PRKD2, S100A7, NECAB2, NOTCH2, CSF1R, SEMA7A, NDRG4, NOTCH1, CCL3L3, CHRNA7, C5AR1, ALOX15, PDGFB, PDGFA, FPR2, PLA2G5, SLC30A10, DNAJC27, RASGRP1, AGER, CALCR, THPO, PDGFD, PDGFC, ABL1, FGF20, APOE, DRD2, MAP2K7, FGF23, SLAMF1, FGF21, CCR1, TGFB1, ABCA7, BRAF, INHBA, IGF1, MT3, BMP4, MFHAS1, MARCO, BMP2, GPR183, TRPV4, FGF19, FGF18, PRXL2C, NOX4, CHRFAM7A, FGFR4, FGFR3, HLA-DRB1, FGFR2, NODAL, MAP3K12, FGF10, NRP1, ARHGAP8, IL26, FLT4, HTR2B, HTR2C, PTPN22, ARRB1, TREM2, HTR2A, ARRB2, ADRA1A, CX3CL1, AKAP12, GLIPR2, GPER1, TNFAIP8L3, CCR7, CD36, HRAS, HAVCR2, FGB, FGA, NPY5R, RIPK2, DENND2B, FGG, GPBAR1, NRG1, OPRM1, SSTR4, TIRAP, ACTA2, IL1A, FSHR, HAND2, XCL2, CHI3L1, RAPGEF2, XCL1, GAS6, TLR4, CD44, NPSR1, CCL14, CCL13, RAMP3, CCL11, NRXN1, NOD1, NOD2, CCL8, GPNMB, ERBB4, CCL5, P2RY1, GCNT2, CCL3, PTK2B, CCL2, ALKAL2, CCL1, ALKAL1, CCL19, CCL18, CCL17, CCL16, CCL15, MAPK3, NTRK1, CCL25, CD74, CCL24, CCL23, CCL22, ANGPT1, CCL21, CCL20, CAVIN3, TPBG, GPR55, CARD9, PLA2G2A, VEGFB, GCG, SCIMP, HCRTR1, VEGFA, MOS, CD4, MFAP3, SPRY2, F2RL1, ACKR3, TEK, CCL26	224	19256	1.28788	0.000143815	5.75302e-06	5.66109e-06
GO:0006355~regulation of transcription, DNA-templated	685	5.11041	1.48677e-08	ZNF177, RB1, ATF2, ZNF175, SPI1, MYT1L, BACH1, SOX21, SOX17, GPBP1, ZSCAN32, MTERF1, PKNOX1, ZNF169, PKNOX2, ZNF17, ZNF287, HES6, ZNF18, MEF2C, ZNF19, ZNF705G, ZNF284, ZNF283, ZNF282, ZNF160, ZNF281, DAPK3, SOX13, RFX2, ZNF10, RFX3, ZNF12, HCFC2, DDIT3, ZSCAN21, PRKCQ, HOXB1, ZSCAN25, ATF5, HOXB7, CLOCK, ZNF398, ZNF28, ZNF155, ZNF395, CRABP2, AIRE, ZNF20, CDCA7, ZNF22, GATA4, BAZ2A, ZNF23, HIF1A, ZNF26, POU5F1B, NKX2-1, NKX2-5, RREB1, ZNF268, PPARGC1A, ZNF267, ZNF146, ZNF266, ZNF264, CREBBP, ZNF263, ZNF383, ZNF141, ZNF140, ZNF382, MTERF2, SNAI3, FZD7, MTERF4, POU6F2, TRIP4, NFATC2, NR1D2, ZNF34, ZNF35, ST18, ZNF37A, ZFAT, ZNF30, HNRNPD, SNAI1, SNAI2, NANOG, HBP1, GTF2IRD1, ZNF138, ZNF257, ZNF135, ZNF254, ZNF133, ZNF496, ZNF132, ZNF253, BTG1, ZNF493, ZNF251, ZNF250, SPIN4, ZNF490, PHF1, OGG1, SPIN3, ATF7IP2, SETD7, BHLHE41, ZNF43, ZNF44, ZNF45, HIF3A, GLI3, GLI2, ZNF280D, ING4, ING5, ING2, HEY1, ZNF280A, ZNF280B, ZNF280C, ZNF41, HEY2, SPIN1, ZNF248, ZNF488, TEAD2, ZNF124, ZIK1, MYOG, ZNF485, BRD1, ZNF483, ZNF480, PAX6, BAZ1A, PAX5, ZNF57, POU5F1, PAX2, MED23, PHF20L1, TAF6L, KAT2B, GCFC2, TGIF2LX, MTF2, PAX9, AHRR, RARB, HCLS1, ZNF599, ZNF235, ZNF114, ZNF234, ZNF233, ZNF596, ZNF112, ENG, ZNF473, ZNF230, ZNF471, ZNF592, ZNF350, ZNF470, NR1I2, SPTY2D1, ZNF69, NSD3, NSD1, NSD2, ZNF229, ZNF107, PCGF1, ZNF227, STAT6, DMD, ZNF589, ZNF226, ZNF347, ZNF224, ZIM2, ZNF586, ZNF223, ZNF343, ZIM3, ZNF222, ZNF101, ZNF100, ZNF221, ZNF584, ZNF583, ZNF341, ZNF461, ZNF582, ZNF460, STAT3, NR1H4, ZNF77, WTIP, ZNF79, ZNF33B, ZNF33A, HEYL, ZNF71, WT1, ZNF219, ZNF74, ZNF217, ZNF337, ZNF578, PTF1A, ZNF214, ZNF577, ZNF576, ZNF334, ZNF213, RNF141, ZNF333, ZNF211, BRDT, ZNF695, GZF1, ZNF331, ZNF573, ZNF571, ZNF570, NAB1, NAB2, RORA, AHR, RORB, EFEMP1, HMGN5, ZFP30, POFUT1, SCMH1, ZNF208, ZNF329, SSX7, ZNF569, ZNF568, SLC39A8, ZNF688, ZNF567, ZNF446, PITX2, ZNF566, ZNF445, ZFP37, ZNF565, ZNF202, FADS1, ZNF443, PITX3, ZNF563, ZNF684, ZNF441, ZNF320, ZNF562, TLE4, ZNF440, TLE3, ZNF561, ZNF682, ZNF681, TLE2, ZNF680, NKX6-2, TLE1, ZBTB38, MITF, MYT1, FOXP3, HIC1, EMSY, TLE6, TLE5, SAP30, MORF4L1, DMTF1, SAP25, KAT6B, MORF4L2, ZNF439, ZNF317, ZNF559, ZNF679, ZNF557, ZNF556, ZNF677, ZNF676, ZNF433, ZNF675, ZNF554, AJUBA, ZNF311, ZNF674, ZNF432, ZNF552, ZNF551, ZNF430, NOTCH2, ZNF793, ZNF550, ZNF791, ZNF790, NOTCH1, DLX4, KMT2C, NOTCH4, KMT2B, CREM, CREBL2, AEBP1, FOXO4, KRBA2, NPAS3, SCRT2, NEUROD2, SBNO2, ZFP57, KRBOX1, ZKSCAN7, NEUROD6, ZNF429, ZNF549, ZKSCAN8, ABL1, ZNF548, MBIP, DVL2, ZNF669, ZNF426, ZNF789, ZNF547, ZNF546, ZNF425, ZNF667, ZNF304, ZKSCAN4, ZNF423, ZNF302, ZNF544, ZNF785, ZNF664, ZKSCAN1, ZNF300, ZNF541, ZNF783, ZNF420, ZNF662, ZNF540, ZNF782, FUS, BRPF3, CEP350, ESRRB, ESRRG, FOXN3, FOXN2, MAFA, NFKB2, MLXIPL, MAFB, ZNF419, ZNF418, SP3, ZNF415, ZNF536, ZNF778, ZNF414, ZNF777, ZNF655, ZNF534, ZNF776, ZNF775, ZNF654, ZNF773, ZNF530, ZNF772, ZNF891, CIITA, BNC2, RNF14, CDCA7L, ONECUT1, ZFP82, LBH, ZNF529, PPP1R13L, ZNF528, ZNF649, ZNF527, ZNF646, HMG20A, ZNF766, ERC1, NEO1, ZNF763, YAF2, ZNF641, NKX3-1, ZNF880, MSL3, ZNF75D, ZNF75A, ZFP90, REXO4, PTP4A3, ADORA2A, ZNF519, TFDP2, ZNF517, ZNF879, ZNF514, ZNF512, ZNF875, ZNF510, L3MBTL4, AHDC1, ZNF630, CEBPA, CEBPB, PLAG1, TULP3, FOXK2, MLLT3, MLLT6, ZNF628, ZNF627, ZNF626, ATXN1L, ZNF747, ZNF746, ZNF625, ZNF624, E2F2, ASCC2, ZNF502, RBBP7, ZNF500, ZNF621, ZNF862, ZNF620, SKOR1, SKOR2, ASCC1, PRRX2, IRX4, PML, KLF1, ASXL1, ZNF619, ZNF618, ZGLP1, ZNF616, ZNF737, ASXL3, ZNF615, ZNF736, ZNF614, ZNF613, ZNF732, ZNF611, ZNF610, ZNF850, HDAC10, JMJD1C, CCAR2, SOX2, SPZ1, RPS6KA5, SOX1, ZNF728, ZNF607, ZNF606, ZNF727, CHEK2, ZNF726, ZNF846, ZNF844, ZNF600, ZNF721, SOX6, ZFPL1, ZNF841, SOX7, TRIM22, SOX4, ZFP1, SFMBT1, SFMBT2, EBF2, EBF4, RUNX3, MAPK8IP1, ZNF716, ZNF836, ZNF714, ZNF713, ZNF711, TRIM16, TP53, L3MBTL1, ZNF324B, L3MBTL3, CASZ1, L3MBTL2, MAGED1, IGSF1, NLK, ZBTB4, ZNF709, ZNF708, ZNF707, ZNF703, MIER1, ZNF823, ZNF701, ZNF700, PATZ1, OR7D2, INSR, IGF2, EAF2, SMARCA1, SMARCA2, ZNF816, GOLGB1, ZNF814, ZNF813, CALR, RBAK, SIM2, VSX1, SLC2A4RG, ACVRL1, CITED1, RSF1, LIMD1, ZNF808, HINT1, SCML2, SUFU, ZNF800, ZNF587B, NCOA2, TFEB, RHOH, PROX2, PROX1, ZFY, MLF1, SUPT3H, MLF2, MN1, NR5A2, TFEC, ZNF780B, ZNF780A, VGLL1, VGLL4, VGLL3, ACTRT1, FOXC1, ZNF2, ZNF3, ZNF8, ZNF7, RXRB, SERTAD3, ZFP14, NFIL3, PAK6, APBB2, APBB1, ZNF585B, APBB3, ZNF585A, ARNT2, DMRT1, DMRT2, BMAL2, ZNF354A, BMAL1, ZFP28, ZNF354B, PRDM8, PRDM7, PRDM9, POGK, WWC1, WWC2, JADE1, JADE3, PRDM2, JADE2, NR3C1, ZNF81, ZNF83, ZNF84, ZNF85, PDE8A, ATP1B4, ZNF90, ZNF92, ZNF93, LMX1B, MZF1, ABCG4, GCM1, TAF5L, MSC, SMAD2, SMAD1, ZFHX3, SMAD4, SMAD3, HELT, DENND4A, NONO, HMGA2, NFXL1, SMAD9, ESR1, ESR2, SMAD7, BMP2, BHLHE40, TCF3, MYF5, PHF19, RERE, KDM5A, KDM5C, RHOXF1, KDM5D, CHD7, HP1BP3, ELAVL2, GRM5, LRRFIP2, LRRFIP1, MYBL1, TGIF1, POU1F1, TGIF2, GLRX2, TGFBR1, SETBP1, MYOD1, IRF2, IFNK, TERF2IP, ITGB3BP, USP13, ZNF195, TAF9, RNF6, NR2C2, ACVR1B, MTA1, SAP30L, HES1, MTA3, HES5, HES4, ZNF189, ZNF286A, ATF7IP, TAF15, ZNF181, ZNF180, MEIS3, ACVR2B, MEIS2, YY1AP1, MEIS1, SSBP2	972	19256	1.13578	0.000163739	6.22288e-06	6.12344e-06
GO:0001934~positive regulation of protein phosphorylation	171	1.27574	1.52549e-08	APP, ATF2, FMR1, TESK1, ARAF, CIB1, KNDC1, FGF1, FGF2, TNF, FGF3, FGF4, FGF5, FGF6, EDNRB, CCND2, FGF8, FGF9, KDR, AKT1, CCN1, CDON, MAP2K3, MAP2K4, EPHA7, MUSK, LIMCH1, HGF, ADIPOQ, CSNK1D, HNF1A, ATG14, PGF, MOB3B, MOB3A, CLIP3, MOB3C, CLDN3, ERP29, FIZ1, TNIK, ADTRP, WDFY2, RAF1, SQSTM1, CARD14, CSF1R, SEMA7A, FAXDC2, CHRNA7, PIK3R3, PSEN1, FPR2, STK4, RASGRP1, AGER, IQGAP3, FXR1, C3, FXR2, THPO, ABL1, DVL2, FGF20, DVL3, RIPK1, ZNF268, FGF23, FGF22, PROM2, FGF21, MAP2K6, NIBAN1, FZD1, LYN, XBP1, WNT3A, RARRES2, INSR, FZD8, BRAF, INHBA, HSPA2, MT3, FGF17, BMP4, EFNA1, MOB1B, MOB1A, MARCO, DAB2, BMP2, MAVS, MOB2, FGF19, FGF18, TMEM119, PIN1, CHRFAM7A, HLA-DRB1, FGF10, PRR5, CDKN1A, CD40, CDKN1B, FBH1, FLT4, LRRK2, ARRB1, TREM2, SPATC1L, ARRB2, SPN, MYDGF, GPER1, NPTN, RSPO1, TRIM65, HRAS, CAMP, NKX3-1, AXIN1, PLAUR, AXIN2, F2, SIRT1, MMP9, RAP2A, IL1B, CRH, FAM20A, GAS6, ENG, RALB, ROCK2, PELI2, ITLN1, PRR5L, CAMKK2, CLN3, PAK1, RELN, GPNMB, ERBB4, P2RY1, FNIP1, NTRK1, NTRK2, CD74, SEMA4D, ANGPT1, ODAM, IL34, NTRK3, LIMK2, DTNBP1, VEGFB, VEGFC, VEGFD, IRGM, ACVR2A, VEGFA, P2RX7, CD4, PINK1, SLCO3A1, CD6, LEP, FAS, CDK2AP1, TEK	213	19256	1.29386	0.000168004	6.22288e-06	6.12344e-06
GO:0050804~modulation of synaptic transmission	72	0.537153	2.4732e-08	DGKE, PTPRS, DGKB, GRIK5, GRIK3, LRRC4, GRIK4, GRIK1, GRIK2, SLC7A11, PPP1R9A, ARHGAP44, AKAP12, PPP3CA, GABRR1, CAMKV, JAK2, DLGAP3, EPHB1, GRID2, EPHA7, CDKL5, GRID1, NGF, DNM1, BCR, ARC, TUBB2B, PLCB4, NRG3, CDH11, NLGN3, GRIA1, CX3CR1, GRIA2, NLGN1, PXK, NLGN2, CACNA1B, CACNA1A, AKAP7, LRP8, RTN4, NTF4, MAPK9, RELN, PRKAR2B, NTF3, PACSIN2, FYN, PLCG1, LRRC4C, GRIA3, GRIA4, MAPK3, NLGN4Y, NTNG1, NTNG2, NLGN4X, IQSEC2, WNT3A, BDNF, PCDH8, PTPRD, SLC6A6, LRFN2, SLC4A8, GRIN3B, GRIN3A, PTPRA, CHMP2B, CBLN2	79	19256	1.46885	0.000272361	9.72849e-06	9.57303e-06
GO:0032496~response to lipopolysaccharide	117	0.872874	2.73452e-08	EPO, IL23R, MPO, CLDN1, LOXL1, RPS6KA3, FBXO3, IL12A, CD96, SLC11A1, F2R, DIO2, FOXP3, FOXP1, ADAM17, MAPKAPK3, SLPI, MAPKAPK2, BTK, TRIB1, S100A9, S100A8, IDO1, IFNAR1, S100A7, PTGFR, NOTCH1, MAOB, CNP, LY96, MGST2, CSF2RB, TNFRSF11A, C2, PRDX3, IRAK1, PENK, PCK1, ELANE, PCK2, ACE, VCAM1, SMAD6, SELE, NFKB2, PM20D1, ATP4B, GJB2, FER, CPS1, TH, GJB6, CYP1A1, ALPL, TAB2, REN, FGFR2, FGF10, PCSK1, CITED1, HMGB2, PTPN22, FASLG, ADM, IL18BP, CASP9, AKAP12, ALAD, THBD, TRIM6, CASP8, DUSP10, CASP3, ACP5, BDKRB1, CCR7, LBP, JAK2, PTGIR, EDN1, UGT1A1, ABCC8, IL13, IRAK3, FOS, TIRAP, IL1B, COL6A1, PELI1, LTA, TLR4, TLR2, PTGER4, CEBPB, HDAC2, HPGD, PTGER1, PTGER2, PALM3, PTGS2, SRR, CNR2, CNR1, NOCT, IL12RB2, SNCA, NQO1, GCH1, KCNJ8, NOS2, NOS3, IL10RA, ERBIN, FMO1, P2RX7, CD6, SCGB1A1	139	19256	1.35657	0.000301134	1.03855e-05	1.02196e-05
GO:0042391~regulation of membrane potential	70	0.522232	5.23171e-08	GABRB3, GABRB2, GABRB1, LRRK2, GRIK3, GBA1, SLC4A4, RIMS2, GABRR2, RIMS1, GABRR1, RIMS4, RIMS3, KIF5B, PIEZO1, SLC39A8, BVES, KCNH1, KCNH2, CHRNB1, KCNH3, KCNH5, KCNH7, ACTN2, KCNH8, HTR3E, HTR3C, HTR3D, HTR3A, HTR3B, GPRIN1, KCNMA1, HCN4, POPDC2, CHRNA1, HCN3, POPDC3, CHRNA3, CHRNA4, KCNA1, CHRNA7, ABCB5, CHRNA9, ATP1A4, NEDD4L, KCNA5, SLC1A6, CACNA1H, GLRA1, GLRA2, GLRA3, CHRNA10, ASIC2, GABRD, NTSR2, GABRQ, GABRP, KCNJ11, CAV3, WWP2, GRIN1, SLC4A8, DLG1, TAFA4, GLRB, NEDD4, RANGRF, CHRFAM7A, HCN1, SLC26A5	77	19256	1.46514	0.000576055	1.88841e-05	1.85823e-05
GO:0006468~protein phosphorylation	285	2.12623	5.3151e-08	EPHB6, APP, GMFB, MAML1, GMFG, TESK2, MYLK, LIPE, RPS6KA5, PPP4R1, TBK1, CHEK2, AKT3, CDK20, PDK4, PDK3, AKT1, EPHB2, PRKACB, EPHB1, EPHB3, PDK1, ACVR1, PRKCG, EPHA5, EPHA4, EPHA7, EPHA6, PRKCH, DAPK1, PRKCB, EPHA8, DAPK2, PRKCE, DAPK3, PRKCD, CSNK1D, PASK, HASPIN, RUNX3, PRKAB1, BCR, PRKAR1B, PRKD3, BTK, SIK3, SIK1, ULK1, PRKD2, PRKCQ, SIK2, EPHA3, CTBP1, PDGFB, NLK, KALRN, NUAK1, NUAK2, STK38L, CDK17, SRPK2, PRRT1, LYN, CDK18, PLK3, CDK19, SRMS, YES1, DMPK, PLK2, INSR, EIF2AK3, EIF2AK2, BRAF, EIF2AK4, SRPK1, MEX3B, WNK3, CDK10, ATM, CDK13, CDK14, CDK15, CDK16, ACVRL1, RET, ITK, PRKAG2, PRKAG3, IKBKB, PPP3CB, FASTK, CTSG, JAK2, JAK3, JAK1, MAP4K1, SYK, MINK1, RIPK4, TYK2, HCK, RARA, FAM20C, PICK1, SGK3, GAS6, SGK1, HCST, SGK2, RNASEL, CCL11, PKN3, CAMKK2, PAK1, PAK6, PAK3, MAP4K3, PAK5, MAP4K4, MAP3K1, GLYCTK, HIPK3, TAOK3, STK17A, STK17B, ADM2, TAOK1, CAMK4, TAOK2, NEK10, CAMK1, PKN1, FRK, NEK11, PRAG1, AMHR2, STK19, MYLK3, STK10, SLK, PIM1, NEK1, NEK2, MAP3K8, NEK3, MAP3K9, MAP3K6, ROS1, MAP3K5, CDKL2, CDKL3, CDKL4, MORC3, MAP2K1, CDKL5, MATK, LMTK3, DYRK1A, ADAM10, LMTK2, DYRK1B, VRK2, TNNI3K, ERN1, ERN2, MAK, MAPKAPK2, TSSK6, TNIK, ERG, RAF1, TSSK2, CSNK1G2, CDKL1, BLK, BRSK1, CALCA, BRSK2, STK39, STK4, GRK3, IRAK1, GRK5, STK36, IRAK2, GRK4, GRK7, STK38, GRK6, ABL1, MAP3K20, ABL2, MAP3K21, MARK4, MARK3, IP6K3, MARK1, NEK4, NEK6, TNK2, TNK1, NEK7, BMX, CLK3, CDK8, FER, STK24, FES, STK25, STK26, CDK3, BMPR1B, MAP3K13, MAP3K12, FGFR1, GSK3B, DYRK3, GSK3A, BMPR2, LRRK2, LRRK1, TSSK1B, PIK3CD, TLK1, PRKG2, PRKG1, IRAK3, OXSR1, TGFBR1, TGFBR2, FGR, LATS1, ZAP70, PEAK3, CREB1, LATS2, LCK, PEAK1, MYOD1, CILK1, CAMK2B, NIM1K, CAMK2D, PRKAA1, LTK, PRKAA2, ROCK1, ROCK2, CAMK2A, TAF1L, ACVR1B, AURKC, MAPK9, MAPK8, WNT11, ACVR1C, MKNK1, PHKG2, MKNK2, PTK2B, CCL2, MAPK1, CSK, FYN, FNIP2, MAPK4, MAPK3, NTRK1, CDC42BPG, LIMK2, STYK1, LIMK1, CDC42BPB, MERTK, CDC42BPA, ACVR2B, ACVR2A, BCKDK, MAPK10, SNRK, PINK1, TEC, WEE2	379	19256	1.21193	0.000585234	1.88841e-05	1.85823e-05
GO:0034220~ion transmembrane transport	125	0.932557	6.23899e-08	ATP8A1, MLC1, BEST1, GJA1, SCN11A, SCN1B, SCN1A, CHRNB2, KCNH2, CHRNB1, CHRNB4, SLC6A18, CHRNB3, CYBB, ATP11C, SLC9B2, SCNN1G, SCNN1B, SCNN1A, S100A6, KCTD11, KCTD12, KCTD18, KCTD16, GRIA1, CHRNA1, GRIA2, CHRNA3, TTYH3, CHRNA2, CHRNA5, TTYH1, CHRNA4, CHRNA7, CHRNA6, CHRNA9, NEDD4L, NALCN, TRPM1, KCNMB2, CLCA2, CLCA1, KCNN3, TRPM6, CLCA4, GRIA3, TRPM3, GRIA4, ATP8B1, TMEM120A, ATP4A, SFXN3, SFXN4, FXYD7, FXYD6, SFXN1, CHRFAM7A, FXYD5, SFXN2, SFXN5, NOX1, GRIK5, GRIK3, ATP2A3, GRIK4, GRIK1, ATP2A1, GRIK2, PANX1, PANX2, LASP1, ATP7B, ANXA6, SCN5A, PANX3, TMC1, GRID2, DCD, GRID1, PLLP, HTR3E, HTR3C, ANO8, ANO9, TMC8, HTR3D, HTR3A, TMC7, ANO6, KCNAB1, TMC6, ANO7, HTR3B, ANO4, TMC5, ANO5, TMC4, TMEM150C, TMC3, TMC2, ANO3, SLC24A2, ATP10D, CHRND, GLRA2, CHRNE, ANO10, CHRNA10, SLC17A3, KCNJ11, KCNIP4, WWP1, ATP2B3, ATP2B2, ATP2B1, TPCN1, CLCN6, CLCN5, CLCN4, ATP13A4, ATP13A5, ATP13A2, PLP2, SLC24A5, KCNK3	151	19256	1.33415	0.000686926	2.14738e-05	2.11307e-05
GO:0006811~ion transport	108	0.80573	7.8866e-08	SLCO6A1, SLC8A1, SLC8A2, SLCO2B1, SLC26A11, SLC12A6, SLC12A7, CHRNB2, CHRNB1, CHRNB4, SLC15A1, SLC15A2, SLC9A2, SLC9A3, SLC9A4, SLC5A8, SLC9A5, SLC9A6, SLC9A7, SLC9A8, SLC9A9, SLCO2A1, SLC22A3, CHRNA3, CHRNA2, CHRNA5, CHRNA4, CHRNA7, SLC1A1, SLC1A2, SLC1A3, SLC1A6, SLC1A7, SLC9A1, SLCO1B1, SLCO1B3, SLC15A3, SLC15A4, FXYD3, SLCO1A2, FXYD7, SLC26A7, FXYD6, CHRFAM7A, FXYD5, SLC26A9, SLC26A4, SLC22A8, SLC26A3, SLC26A6, GABRB3, MRS2, GABRB2, GABRB1, SLC22A12, LASP1, SLC22A16, MFSD5, SLC22A18, SLC22A11, SLC36A1, SLC36A2, SLC32A1, HTR3A, HTR3B, TOMM40L, SLC22A23, SLCO1C1, CLDN10, CLDN15, SLCO4A1, SLC24A2, SLC24A1, SLC24A4, SLC24A3, ATP1A4, SLC5A12, AKAP7, SLC25A26, CHRND, GLRA1, CNNM1, CHRNE, P2RY1, SLC17A5, SLC17A6, SLC17A7, SLC17A8, SLC17A1, GABRD, CNNM3, P2RY12, SLC12A2, GABRP, SLC12A3, SLC12A4, SLC12A5, TRPA1, LHFPL5, CTNS, SLC8B1, SLC8A3, SLCO3A1, GLRB, P2RX1, SLCO4C1, PLP2, SLC24A5	128	19256	1.35983	0.000868253	2.63221e-05	2.59015e-05
GO:0016310~phosphorylation	448	3.34229	1.44248e-07	PI4K2B, MAPKBP1, ARAF, TESK1, TESK2, MYLK, EPS8, AKT2, AKT3, CDK20, PIP4K2A, AKT1, PIP4K2B, PIP4K2C, PRKACB, XYLB, PRKCG, PRKAB2, PRKCH, WSB1, DAPK1, PRKCE, PRKCD, DAPK3, PASK, PHKA2, PRKAB1, PRKAR1B, PRKD3, PRKD2, IDNK, PRKD1, ANKK1, GNE, PRKAR2B, PIP5K1B, PIP5K1C, CDK17, LYN, CDK18, PLK3, CDK19, CHKB, PLK5, DMPK, PLK2, EIF2AK3, BRAF, EIF2AK4, UCK2, UCK1, TOLLIP, PKIA, CDK10, CDK13, PKIG, CDK14, CDK15, CDKN1C, RET, ITK, CDKN1A, CDKN1B, ADK, PRKAG2, PRKAG3, IKBKB, FASTK, PBK, TK2, TK1, JAK2, IKBKE, JAK3, JAK1, RPS6KL1, SPHK2, RIPK2, SPHK1, ITPK1, RIPK4, FN3KRP, ITPKB, ITPKC, PICK1, SGMS1, SGMS2, PAPSS2, PAPSS1, CKB, HIPK4, CDKN2B, CDKN2C, CKM, GK, CDKN2A, KIDINS220, TPK1, RIOK3, STAT3, TAOK3, ETNK2, ETNK1, TAOK1, COQ8B, COQ8A, FRK, CDKN3, DGKG, DGKE, DGKD, DGKB, DGKA, STK19, MYLK4, SLK, STK16, MAP3K8, NEK2, MAP3K9, NEK3, PSKH2, STK32A, STK32B, MAP3K4, STK32C, MAP3K5, PSKH1, MAP2K3, CDKL2, CDKL3, MAP2K4, CSNK1G3, CDKL4, MAP2K1, IPMK, MAGI2, DYRK1A, DYRK1B, VRK2, VRK3, DGKZ, OBSCN, MAPKAPK3, MAK, DGKQ, ROR1, ROR2, TSSK2, DGKI, DGKH, CSNK1G1, BLK, BRSK2, AK2, STK39, AK3, AK5, AK7, AK8, AK9, STK31, STK33, STK35, STK38, ABL1, MAP3K20, PGK2, MAP2K7, IP6K1, MAP2K5, IP6K3, IP6K2, MAP2K6, NEK8, FN3K, NEK9, NEK4, NEK5, TNK2, NEK7, PHKB, BMX, UCKL1, ZC3HC1, MOB1B, CDK8, STK24, STK25, MAP3K19, STK26, MOB2, CDK3, ALK, LRGUK, CIITA, FLT1, BMPR2, FLT3, ADPGK, LRRK2, FLT4, LRRK1, TSSK1B, HTR2B, PIK3CD, PIK3C2G, PIK3C2A, PIK3CG, PIK3C2B, NADK2, PIP5KL1, PRKG2, TLK1, PRKG1, ILKAP, KSR1, TRAF1, KSR2, MYO3B, LCK, BMP2K, MET, PRPS2, PRPS1, PRKAA1, PRKAA2, ROCK1, ROCK2, PPM1F, TTN, CKMT2, PHKG1, CSK, FYN, NTRK1, NTRK2, NTRK3, TIE1, STYK1, CDC42BPB, MERTK, CDC42BPA, BCKDK, NELL1, PFKL, SNRK, PFKP, PANK4, PANK2, CERK, PANK1, ULK4, RPS6KA3, RPS6KA6, HYKK, RPS6KA2, CHEK2, PDK4, KDR, EPHB2, EPHB4, PDK1, ACVR1, EPHA5, EPHA7, EPHA6, EPHA8, CSNK1D, HASPIN, MAPK8IP3, MAPK8IP1, AKAP9, ULK3, BTK, SIK3, ULK2, ALPK2, ALPK1, EPHA2, CERKL, PIK3R3, PIK3R1, MST1R, NLK, KALRN, TTBK2, PIK3R5, DGUOK, NUAK2, TRPM6, PCK2, SRPK3, YES1, STK11IP, INSR, DCLK3, DCLK2, SRPK1, GKAP1, ADCK1, ADCK5, CALM3, CALM1, CALM2, ACVRL1, SH3KBP1, FASTKD2, LIMD1, AKAP13, AKAP10, CAMKV, NMRK2, NMRK1, MAP4K1, SYK, NME3, NME4, TYK2, NME1, CNKSR2, CNKSR1, HCK, SLTM, NME6, NME7, PDIK1L, KIT, FAM20B, SGK3, SGK1, SGK2, PNCK, AKAP7, AKAP6, AKAP4, AKAP3, CAMKK1, BEGAIN, CAMKK2, AKAP1, PAK1, PAK6, PAK3, MAP4K3, PAK5, MAP4K4, MAP3K2, GIT2, AXL, STK17B, CAMK4, CAMK1, CDK5R2, CDK5R1, NEK11, AMHR2, NRK, CIB2, PLAU, MATK, LMTK3, CASK, ERN2, DOK1, DOK2, SHPK, CMPK2, RAF1, PXK, STK4, PALM2AKAP2, GRK3, GRK5, IRAK2, GRK4, GRK6, MARK3, MARK1, PACSIN1, GCKR, DOLK, CLK4, CLK3, CLK1, FER, FES, TAB2, TAB1, FGFR4, BMPR1B, FGFR3, FGFR2, FGFR1, DYRK4, GSK3B, DYRK3, MAST4, MAST3, EEF2K, SPEG, CAMK1D, HUNK, PLAUR, IRAK3, OXSR1, IRAK4, DCK, TGFBR1, TGFBR2, FGR, CILK1, CAMK1G, CAMK2B, PDXK, CAMK2D, CAMK2A, AURKC, GK2, GK5, MAPK9, MAPK8, MAPK7, RPS6KC1, MKNK1, MKNK2, MAPK1, EPS8L1, PRPS1L1, MAPK4, MAPK3, LIMK2, LIMK1, ACVR2B, ACVR2A, MAPK12, MAPK13, MAPK10, SBK2, MAPK11, TEC, WEE2, FCSK, RPS6KB2, CDK2AP2, TEK, CSNK1A1L	623	19256	1.15894	0.00158749	4.6728e-05	4.59813e-05
GO:0045165~cell fate commitment	52	0.387944	2.08945e-07	WNT2B, ONECUT2, PRDM4, TGFB1I1, ONECUT1, NR2E1, PRDM1, FGF8, CASP3, HEY2, KDR, SOX8, SOX6, SOX5, KDM6B, WNT5B, WNT5A, WNT9B, SOX13, MITF, WNT9A, WNT16, GAP43, TAL1, PPARG, WNT8A, GATA6, WNT8B, GATA5, GATA4, GATA3, GATA2, GATA1, WNT6, NEUROD4, WNT11, ERBB4, WNT2, WNT3, WNT4, SMAD2, WNT10B, WNT10A, WNT3A, WNT7B, WNT7A, PML, GDF7, BMP2, SPRY2, NEUROG1, FGFR2	55	19256	1.52374	0.00229867	6.5752e-05	6.47013e-05
GO:0007219~Notch signaling pathway	99	0.738585	2.27483e-07	FOXA1, APP, MAML2, MAML1, IFT172, RBPJ, CDH6, POFUT1, CHAC1, TP63, FBXW7, ADAM10, ADAM17, MAML3, NOTCH2, DLX1, NOTCH3, DLX2, NOTCH1, NOTCH4, PSEN2, DTX1, DTX2, PSEN1, DTX3, DTX4, NCSTN, APH1B, NEUROD4, ZNF423, JAG2, TGFB1, JAG1, GOT1, CNTN6, RITA1, NR0B2, NFKBIA, BMP2, SNAI1, SNAI2, FAT4, HOXD3, MESP2, MESP1, CDKN1B, ONECUT1, NRARP, MECP2, TMEM100, HEY1, DNER, HEY2, TIMP4, PSENEN, DTX3L, ANXA4, PGAM2, ETV2, EPN1, TGFBR2, TRAF7, PTP4A3, RIPPLY2, CFAP58, ITGB1BP1, AGXT, CEBPA, FOXC2, FOXC1, KCNA5, ASCL1, DLL1, DLL3, DLL4, IFT74, NEURL1B, PLN, GMDS, NRIP2, PERP, S1PR3, HES1, SUSD5, ATOH1, HES5, SPEN, ANGPT4, GSX2, MIB2, NR1H4, SORBS2, TSPEAR, TBX2, HEYL, KRT19, IL2RA, NEURL1, IL17A	117	19256	1.3637	0.00250237	6.95973e-05	6.84851e-05
GO:0007417~central nervous system development	115	0.857953	2.41932e-07	SH3GL3, APP, MSI1, CELSR1, GBA2, SOX3, RPS6KA3, RPS6KA6, ADGRA2, NRCAM, SOX6, MNX1, SH3GL2, SH3GL1, DSCAM, APLP2, APLP1, SPINK5, LIG4, POU3F3, ALDH3A2, BCAN, BTD, SMO, MAL, TAGLN3, STK4, NPAS1, NPAS2, KLK6, GLIS2, NHLH2, UGT8, SNTG2, SCIN, NHLH1, PDGFC, NDN, MBP, NPTX1, ASIC2, SPTBN1, NHEJ1, NGFR, HELT, PSPN, CNTN6, ZBTB16, POU6F2, AHI1, TLX3, ID3, NMUR2, SP8, TPP1, SERPINI1, NES, ROBO2, PPP1R17, CHD7, PTEN, SLC2A1, GRIK1, JRKL, HAPLN3, HAPLN1, DMBX1, SHH, ZIC2, ZIC3, DNER, ZIC1, JARID2, CHST8, EMX1, EMX2, PROP1, VPS13B, PAX6, ECRG4, VCAN, COL2A1, CYP26C1, ALDH5A1, ADORA2A, B3GNT5, IL1RAPL2, DCX, DSCAML1, PRKN, ADAM22, CAPG, PTS, DRP2, ACAN, RELN, PTPRZ1, ADAM23, NOTO, ATOH1, ARNT2, MARCKSL1, GSN, GSX1, MOG, WWP1, ZNF76, ZIC4, GRHL3, ZIC5, VAX1, S100B, VAX2, MARCKS, NEUROG3	139	19256	1.33338	0.00266109	7.20172e-05	7.08664e-05
GO:0050729~positive regulation of inflammatory response	93	0.693823	2.57021e-07	IL21, SETD4, APP, TRADD, SERPINE1, IFI35, ETS1, TNF, CX3CL1, PYCARD, LGALS2, LGALS1, CASP5, MDK, HYAL2, CASP4, NFKBIZ, CASP1, CCN4, IL12B, GPSM3, CCR2, ZBP1, ABCC1, IL15, WNT5A, IL18, DEFB114, IL16, IL17RA, TNFRSF1A, GPRC5B, AIM2, IFNG, IL23A, IL1B, NINJ1, AGTR1, TLR9, TLR7, CD47, CARD16, ZP3, S100A9, TLR4, CLOCK, S100A8, TLR3, TLR2, PTGER4, CEBPA, CEBPB, SUCNR1, MGST2, LPL, NLRC4, MEFV, PLA2G7, LILRA5, IL1RL1, NLRP6, CAMK2N1, CCL3, S100A12, NLRP3, RIPK1, CCL1, NLRP1, LDLR, SNCA, CCL24, IL33, TGFB1, FEM1A, TSLP, PDE2A, PLA2G2A, OSM, NKG7, GPR4, NMI, AGT, IL2, MAPK13, NFKBIA, NLRP12, FABP4, NLRP10, TNIP1, TRPV4, TNFSF4, NAPEPLD, PDCD4	109	19256	1.37508	0.00282683	7.44955e-05	7.33051e-05
GO:0043410~positive regulation of MAPK cascade	135	1.00716	2.79549e-07	CD81, WWC1, FGF2, TNF, SOX2, NDST1, ADORA1, KDR, IL6R, PROK1, CDON, MAP2K3, MEF2C, MAP2K1, IGFBP4, EPHA8, HGF, PRKCE, WNT5A, F2R, CARTPT, DOK1, AR, DOK2, DOK3, DOK4, DOK5, DOK6, MADD, IAPP, ADAM8, RAF1, JCAD, CHRNA7, PDGFB, LPAR1, PDGFA, TGFA, LPAR3, IQGAP1, ADRB2, IQGAP3, INAVA, THPO, PLCG2, WNT4, MAP2K6, TGFB1, CAV2, TGFB3, INSR, FZD7, LIF, IGF2, EIF2AK2, IGF1, EFNA1, BMP2, IL6, CDK10, CHRFAM7A, TAB1, FGFR3, HLA-DRB1, FGFR2, GSDME, FGF10, FGFR1, TP73, RET, BCAR3, FLT1, FLT3, FLT4, DUSP19, PTPRJ, NENF, ADRA1B, ADRA1A, GRM1, CX3CL1, MYDGF, AKAP13, GRM5, GRM4, C1QTNF1, TRIM5, GPER1, JAK2, HRAS, MAP4K1, IL11, GPR37, AVPR1B, KSR1, SYK, FCRL3, ITGA1, KSR2, ADRA2C, ADRA2B, ADRA2A, TRAF7, ADRB3, BANK1, GFRAL, KIT, TLR9, TMEM106A, AVPI1, ROCK1, ROCK2, PELI2, ALOX12B, NOD2, NKD1, LILRA5, NTRK2, CD74, PDE6H, GDF15, EGF, DAB2IP, LAPTM5, OSM, SORBS3, VEGFA, P2RX7, MOS, CD4, RIT2, LEP, TAOK2, GHRL, TEK	167	19256	1.30283	0.00307422	7.89475e-05	7.7686e-05
GO:0051781~positive regulation of cell division	47	0.350642	3.1742e-07	HTR2B, PDGFB, PDGFA, TGFA, PTN, FGF1, FGF2, FGF3, THBS4, FGF4, FGF5, FGF6, SHH, FGF7, FGF8, FGF9, MDK, CSPP1, PDGFD, PDGFC, PROK1, NKX3-1, TGFB2, TGFB1, TGFB3, MACC1, GKN1, OSM, IGF2, VEGFB, VEGFC, VEGFD, PPBP, SIRT2, PGF, ZNF16, EREG, VEGFA, BTC, IL1A, GAREM1, TAL1, IL1B, CAT, ITGB1BP1, HDGF, FGFR2	49	19256	1.54587	0.00348996	8.74016e-05	8.60049e-05
GO:0007200~phospholipase C-activating G-protein coupled receptor signaling pathway	83	0.619218	3.99018e-07	GPR65, HTR2B, GPR20, HTR2C, ADRA1D, HTR2A, PTH1R, ADRA1B, GRPR, ADRA1A, GPR174, CCKAR, EDNRB, C3AR1, PLCE1, FFAR2, FFAR1, GPR139, TGM2, CMKLR1, LHCGR, CASR, EDN1, GPR35, GPR32, F2R, TACR1, OPRM1, TRHR, MC3R, CCKBR, PRKD3, FSHR, AGTR1, PRKD2, PRKD1, PLCB2, CX3CR1, OPRD1, CALCA, C5AR2, C5AR1, PTAFR, FPR1, LPAR1, OPRL1, GPR83, FPR3, LPAR4, FPR2, HRH1, P2RY4, GALR2, P2RY2, P2RY1, CXCR2, S1PR1, DRD2, DRD3, GPR157, NTSR2, P2RY12, GPR17, P2RY10, P2RY11, GPR55, OPRK1, GPR4, NMBR, ESR1, AGT, HCRTR2, GNG13, GPR143, LPAR6, NMUR2, F2RL1, NMUR1, PLCH2, VIP, GPR18, F2RL2, F2RL3	96	19256	1.39341	0.00438515	0.00010719	0.000105477
GO:0006629~lipid metabolic process	180	1.34288	5.6393e-07	UGT1A10, SLC27A1, IL1RN, ACSM3, ACSM1, PITPNB, PITPNA, ACSM5, COMT, LIPA, CLU, PLB1, FADS3, AKR7A2, LIPC, VSIG2, FADS6, LIPI, LIPH, LIPG, ENPP6, ZNF202, FADS1, ARSA, TPRA1, SDS, ACSL1, ACSL6, ACOT13, OCRL, CEL, HSPG2, CYP39A1, PLA2G15, BSCL2, CH25H, ALDH3A1, CLPS, RUBCNL, SLC27A6, SLC27A3, PNLIP, PLA1A, LIPT1, ZNF670, AASDH, ABCB4, MGST3, MTTP, ALOX15, MGST2, LPL, ALOX12, OMA1, SDSL, PLA2G6, FUT2, PLCXD2, FUT1, ACAT2, ALDH3B2, CYP2B6, CYP4X1, TTPA, APOF, RDH16, PLCG2, NPHP3, APOD, LTA4H, PLTP, GLYATL3, ABCA2, WNT10B, TMEM86A, PTPRN2, BTN2A1, CIDEA, SLC16A11, EPHX3, TRPV1, B3GALT5, TECRL, DGAT2L6, ACSF3, ALOX15B, PAFAH2, FA2H, PLCXD3, CYP11B1, PDE3A, TPP1, LRP10, PNLIPRP1, B4GALT1, PTEN, ACSM2A, PTPN22, ACSM2B, CYP26B1, PLCZ1, TMEM43, HNF4A, AOX1, ACP3, CD36, APOBEC1, ACAD8, GPX5, BCKDHB, AKR1A1, ANO9, GPR31, GPCPD1, CYP7B1, SREBF2, CNEP1R1, ATG4A, PPARG, ACSBG1, ANGPTL4, PLIN1, DAGLB, BCAT1, PAFAH1B3, ACSBG2, MGLL, PAFAH1B2, UGT2B7, BCAT2, PPARD, ACSS3, ACSS2, LRP1, GDPD1, GDPD2, LCAT, HSD17B13, GDPD4, CYP3A4, GDPD5, CYP3A5, LRP8, APOL5, HMGCL, RIDA, AWAT1, AWAT2, UCP3, TMEM68, SC5D, PLAGL2, PRLH, ACSS1, LDLR, APOL2, FKRP, PTGES2, MID1IP1, NR1H2, PLCL1, CYP51A1, PLCL2, APOC4, NR1H3, FAH, FMO5, CYP8B1, TTC39B, AADAC, FABP6, GSTA3, LEP, CTH, APOC1, KBTBD2, CHPT1, PLCD4, GLA, LPIN2	232	19256	1.25042	0.00619187	0.000147884	0.000145521
GO:0010628~positive regulation of gene expression	366	2.73053	6.03203e-07	APP, ATF2, CNTF, PID1, SCX, C14ORF93, RBPJ, GJA1, IL36B, SOX17, RPS6KA2, ZC3H12A, TRIM24, AKT1, TNFSF11, SOX8, EPHB2, HOXA5, MEF2A, MEF2C, MUSK, SLC11A1, SOX11, ANK2, ANK3, PRKAB1, OVOL2, PSG9, SFRP4, AR, CLDN5, CLDN3, PRKD1, EZR, TP53, ATF3, PTGFR, SLC22A2, HPN, ARX, PDGFB, TWIST1, PIK3R3, GATA5, GATA2, HIF1A, IQGAP3, GJC2, PDCD10, PLCG2, NKX2-1, APOB, ZBTB7B, NKX2-5, PPARGC1A, NTSR1, NKX2-2, SRPK2, EGR1, WNT10A, BCL11A, PDE2A, RDX, EIF2AK3, FN1, LIF, NFATC2, RAB27A, BRAF, AZU1, IGF1, FER1L6, NR0B2, IL1F10, GDF7, OCLN, FUBP3, ID2, ID4, CD28, ID3, ATM, HOXD3, CALR, RET, MYOM1, RARG, CITED1, TCF23, LRRC32, CD3E, VSIR, SLC6A4, ROBO1, EPB41L4B, PPP3CA, SHH, C1QTNF1, CTSH, CD36, CD34, SLC2A10, IFNGR1, TESC, FSHB, IL13, NOG, TCF12, MST1, PAWR, PAX6, F3, POU5F1, MED23, NR5A1, IL1A, PLSCR1, IL1B, RARA, TLR9, PPARG, AVP, TLR6, GAS6, CD46, TLR4, TLR3, PPARD, TLR2, ENG, PRKN, RAMP2, FOXC1, RAMP3, PTH, NR1I2, ALOX12B, CUX2, NFIL3, AGR2, LDLR, IL32, IL33, CD74, GSN, ZNF580, CDKN2A, IL37, ODAM, WHRN, IL34, GCGR, STAT3, WNT7A, LILRB1, GRHL3, POU4F1, VEGFA, WT1, ADM2, PLP1, BRDT, LIMS1, CSF2, CSF1, HFE, TNC, NRL, RHOXF2B, PRDM1, FGF1, ETS1, CLU, FGF2, TNF, ACTG2, FGF3, FGF4, FGF5, FGF6, RIMS1, CDH5, FGF7, HMGN5, FGF8, CDH3, FGF9, LAMP3, KPNA7, ZNF683, OSR2, CASR, MAP2K1, TLE1, OSR1, WNT5A, MITF, TICAM1, POU3F1, LGALS9C, POU3F3, ADAM19, EDAR, ADAM2, OLFM1, MYCN, TYROBP, MAF, SMO, DGKQ, ERP29, PKP1, PGR, ADTRP, PKP3, GRIA1, NOTCH1, DLX5, MAZ, FBLN1, PSEN1, NTS, CNN2, WNT6, CALCR, MUSTN1, CLEC7A, TTC21B, FGF20, MBIP, STAP1, RIPK1, FGF23, WNT3, FGF22, MARK1, FGF21, TFAP2A, SMAD2, SEC16B, SMAD1, SMAD4, TGFB1, SMAD3, WNT3A, VDR, EPHX2, CAV1, MSN, HMGA2, INHBA, BMP7, MT3, BMP6, QKI, FGF17, BMP4, IL4, BMP2, IL6, RGCC, NAT8, MAFG, PIP, FGF19, FEV, FGF18, TMEM119, RLN2, SLC26A9, BMPR1B, FGFR4, IL7R, MYD88, RIGI, FGF10, GSK3B, RHOXF2, BMP10, CALCOCO1, GSK3A, RHOXF1, BMPR2, EDA, CXCL8, CELF1, PIK3CD, PTPN22, TREM2, ARRB2, PKD2, RBM4, CYP26B1, GPER1, BLNK, ITGAX, DNMT3B, ITGB8, EMILIN1, AMH, NKX3-1, KDM6A, MYOCD, ITGA3, AVPR2, ETV2, WNT16, NGF, TGFBR1, ACTA2, TGFBR3, ACTA1, IFNG, ALDH1A2, HAND2, RNF207, CRH, VSTM2A, RBMS3, CNGB1, CRP, CEBPA, NFAT5, SLC24A4, PRKAA1, SLC24A3, ROCK1, PLAG1, ROCK2, HDAC1, NRXN1, LEF1, LRP3, ACVR1B, IL2RG, DLL1, PPM1F, TTN, DLL4, MAPK9, MAPK8, TP53INP1, CCL3, RBBP9, HES1, SRY, STOX1, IRX1, NTRK2, KDM4A, ANGPT1, NOS3, EGF, NTRK3, DTNBP1, ZNF804A, KLF4, CTCFL, P2RX7, MAPK11, ACTC1, DNAJA4, SPRY2, ATP13A2, VIM, FAM98A	505	19256	1.16805	0.00662166	0.000154504	0.000152035
GO:0006935~chemotaxis	106	0.790809	7.05368e-07	RIPOR2, DEFB1, CXCL14, FGF2, CXCL16, AMOT, CYSLTR1, PLAU, CCRL2, ENPP2, C3AR1, PROK2, CCN1, CMKLR1, MAP2K1, RNASE2, ANOS1, PLGRKT, C5AR2, C5AR1, FPR1, FPR3, FPR2, PLA2G6, PLD1, C5, CCR10, CCR1, XCR1, RARRES2, MACO1, L1CAM, CXCL10, FER, CXCL11, CXCL12, FES, HRG, ROBO2, ROBO3, CXCL6, CXCL9, CXCL8, OR10J5, PTGDR2, LECT2, PIK3C2G, LSP1, CXCL5, CX3CL1, SPN, CCR9, RAC2, CCR8, CCR7, CCR6, CCR5, HRAS, CCR4, CCR3, CCR2, PLAUR, IL16, DOCK2, CX3CR1, CCL13, RALA, CCL11, PTAFR, MOSPD2, CXCR5, CXCR4, CXCR6, TYMP, CCL8, CXCR1, CXCR3, CCL5, CXCR2, S1PR1, CCL3, CCL2, MAPK1, CCL1, CCL18, CCL17, CCL16, CCL15, CCL25, CMTM7, CMTM8, CCL24, CCL23, CCL22, CMTM3, ZNF580, CCL20, ACKR4, ACKR3, CMTM1, ACKR2, CMTM2, PLP2, CCL28, CCL27, CCL26	128	19256	1.33465	0.00773882	0.000176566	0.000173745
GO:0009887~animal organ morphogenesis	95	0.708744	7.67875e-07	COL18A1, NRP1, ONECUT2, ELN, FHL1, HCCS, FGF1, FGF2, FGF3, FGF4, COMP, FGF5, LFNG, FGF6, FGF7, SIX6, FGF9, ITGAX, DGCR6L, DGCR6, PHLDA2, HRAS, DGCR2, PITX3, GAMT, TLE3, TLE2, TLE1, SEMA6A, SYK, ITGA2, APLP1, PAX4, PAX3, PAX6, DCN, MLF2, EREG, ETV7, GREM1, GREM2, EVL, LY6H, NBL1, NOTCH2, NTN4, PDGFA, RFNG, FGD1, EFNB2, ABLIM1, PDGFC, FGF20, CCL2, E2F4, STX2, E2F5, NKX6-1, FGF23, FGF22, FGF21, NEK8, CDX4, CDX2, FOXF2, CDX1, FOXF1, TMEM176B, PTCH1, IGF2, PDX1, PBX3, VEGFC, BRAF, PBX4, MEIS3, MEIS2, FLI1, TBX3, PBX1, ASXL1, FGF17, BMP2, MEIS1, TH, LHX3, IL7, LHX1, ASXL3, FGF19, FGF18, COL9A1, LHX4, FGFR2, FGF10	113	19256	1.35493	0.00842172	0.000187942	0.000184939
GO:0007596~blood coagulation	75	0.559534	7.97431e-07	SERPINA1, PROS1, SERPINA10, JMJD1C, F13A1, PLAT, C4BPB, THBD, SHH, PLAU, HNF4A, ANXA8, ENPP4, CD36, HGFAC, VKORC1, FGB, FGA, ENTPD1, VWF, PABPC4, ITGA2, ANXA5, ITPK1, PLAUR, ANO6, GP1BA, F2, F3, F5, PROCR, F7, F8, F9, MMRN1, ADORA2A, SERPING1, GAS6, CPB2, SERPINC1, PROZ, WAS, AK3, TFPI, PAPSS2, KNG1, LMAN1, BLOC1S6, SCUBE1, GNA12, CD59, LNPK, P2RY12, MPIG6B, F10, CYP4F2, F12, TFPI2, CYP4F3, F11, HPS4, DTNBP1, RAB27A, HPS6, HPS5, CYP4F11, GP5, PAFAH2, GP9, PROC, F2RL1, F13B, KLKB1, F2RL2, F2RL3	86	19256	1.40551	0.00874445	0.000190933	0.000187882
GO:0007613~memory	74	0.552074	1.11272e-06	B4GALT2, OXTR, CRTC1, TREM2, VLDLR, HTR2A, DBH, SLC6A1, COMT, SLC6A4, SLC8A2, PPP3CB, JPH3, NETO1, CIC, LARGE1, TTC36, CHRNB2, KCNK10, MUSK, ABCC8, ITGA3, NGF, SORCS3, SHISA7, GIP, KAT2B, ADGRF1, CREB1, LMX1A, MAP1A, ITGA8, MAPT, PLCB1, SLC24A2, CX3CR1, CHRNA7, SLC1A1, ITPR3, PTN, PSEN1, PTGS2, ADCY8, KALRN, KLK8, NTF4, HRH1, PGRMC1, ATXN1, CNR1, NTF3, ATXN1L, PAK6, DRD1, PAIP2, CSMD1, PAK5, ATAD1, SYT4, YTHDF1, BDNF, PLK2, INSR, ABCA7, S100B, NTAN1, SLC8A3, TH, TAFA2, CHRFAM7A, SCN2A, FGF13, KCNK2, LGMN	85	19256	1.40308	0.0121807	0.000257009	0.000252902
GO:0050808~synapse organization	55	0.410325	1.12007e-06	APP, PTPRS, CTNND2, SLC6A1, ELFN1, SLC8A2, GRM5, LRRTM1, LRRTM2, PPFIA1, TNR, PPFIA4, PPFIA3, PPFIA2, TSC1, SYN1, CD2AP, LMX1A, SLC9A6, MYOT, MAPT, NLGN3, C1QA, NLGN2, CHRNA7, SLC1A1, LRP4, SEMA3E, PSEN1, KLK8, DRP2, FLNA, SNCG, APBB2, PAK3, SNCB, SNCA, PRRT1, NLGN4X, PCDHGC5, CNTN6, PCDHGC4, WNT7B, RAB39B, L1CAM, SLC8A3, NBEA, PTK7, PIN1, CNTN2, CHRFAM7A, CNTN4, AGRN, CBLN2, CBLN1	60	19256	1.47735	0.0122606	0.000257009	0.000252902
GO:0019722~calcium-mediated signaling	88	0.65652	1.21554e-06	CHRM3, RYR2, CXCL8, PTGDR2, LRRK2, HTR2B, CD3E, PPP1R9A, PKD2, TNF, RYR3, FCGR3A, SGCD, EDNRB, CCRL2, CCR9, C3AR1, TNFSF11, CCR8, PLCE1, CCR7, CCR6, CCR5, CCR4, CCR3, CCR2, EDN1, SYK, SPHK1, PLA2G4B, KSR2, LAT2, ZAP70, RASA3, BTK, AGTR1, MCTP2, CX3CR1, HPCA, CXCR5, OPRL1, ITPR1, CXCR4, ITPR2, ITPR3, CXCR6, FPR2, NCALD, CAMKK2, GNA15, CXCR1, CXCR3, CXCR2, CCL3, PLCG2, PLCG1, TRPM5, CCR10, P2RY12, CCR1, MCOLN3, XCR1, P2RY11, TRPA1, EIF2AK3, TRPV1, GRIN2C, MCOLN1, SELE, GRIN2B, MCOLN2, GRIN1, GRIN2D, TPCN1, POMC, TREML1, RCAN1, CD4, RCAN2, RCAN3, ACKR4, ACKR3, NMUR1, ACKR2, LACRT, LAT, MCU, ADA	104	19256	1.3637	0.0132988	0.000273224	0.000268858
GO:0055085~transmembrane transport	181	1.35034	1.25101e-06	SLC35B3, SLC23A3, SLC46A2, SLC35B4, TUSC3, AQP4, SLCO6A1, AQP5, SLC4A2, ABCA12, SLC4A3, ABCA13, SLC4A4, SLC25A48, SLCO2B1, GJA4, SLC25A43, SLC26A11, MPV17, GJA8, MFSD2B, SLC25A45, SLC25A44, SLC35A5, SLC16A4, MFSD2A, ABCG8, ABCG5, ATP6V0E1, SPNS3, SPNS2, TAP2, TAP1, CYB561A3, SLC51A, SLC51B, MPEG1, DISP2, SLC5A7, ABCA10, SLCO2A1, VDAC3, ABCG4, CFTR, ABCG1, ABCG2, SLC22A6, ABCB1, ABCB6, ABCB4, ABCB5, SLCO5A1, ABCB8, ABCB9, SLCO1B1, SEC14L3, GJC2, ANKH, GJA10, SLCO1B3, SLC10A4, ABCA2, SLC14A1, SLC10A5, SLC10A6, SLC14A2, SLC10A7, ABCA5, SLC35E1, SLC10A1, ABCA6, SLC10A2, SLC35E4, SLC10A3, SLC35E3, ABCA9, SLC4A10, CYBRD1, SLC4A11, ABCA7, ABCA8, SLC16A14, SLC16A13, GJB2, GJB1, GJB4, GJB6, FXYD2, GJB5, SLCO1A2, SLC26A8, SLC26A7, GJB7, SLC26A9, SLC26A4, SLC22A8, SLC49A4, SLC26A3, RNF185, SLC35E2B, SLC26A6, SLC26A5, GSDME, SLC49A3, MRS2, SLC44A5, SLC35F6, SLC44A4, SLC44A1, SLC44A2, SLC35F2, SLC35F1, MAGT1, ABCC11, SLC2A6, ABCC12, CYB561D2, SLC22A12, MFSD9, SLC22A13, SLC22A14, SLC22A17, MFSD3, FLVCR1, FLVCR2, SLC22A10, SLC22A11, ABCC3, SLC13A1, ABCC4, ABCC1, SLC13A4, ABCC2, ABCC8, ABCC5, SLC2A13, ABCC6, NIPA1, ABCC9, KCNAB1, GJD2, SLC22A23, SLC25A16, SLCO1C1, GJD4, SLC25A17, SLCO4A1, SLC25A19, SLC25A13, SLC47A2, OCA2, SLC47A1, BCL2A1, SLC66A1, ATP1A4, ATP1A3, ATP1A2, ABCB11, RNF5, CNNM1, SV2B, ATP6V0E2, SLC13A5, SLC25A23, CNNM3, SLC25A25, SLC35A4, CTNS, ATP2B1, MFSD14A, SLC4A8, SVOPL, MFSD14B, SLC4A9, ABCB10, SLCO3A1, SLCO4C1, SLC25A30, ATP13A2, SLC25A32, SLC25A36	235	19256	1.24131	0.0136842	0.000275573	0.000271169
GO:0016266~O-glycan processing	39	0.290958	1.58922e-06	GALNT12, GALNT11, GALNT14, ST6GALNAC2, GALNT13, GALNT15, GCNT1, GXYLT1, GXYLT2, GALNT10, POFUT1, ST3GAL4, GCNT3, GCNT4, XXYLT1, ST3GAL1, ST3GAL2, GALNT9, ST3GAL3, GALNT8, GALNT7, GALNT6, ST6GAL1, GALNT5, GALNT4, GALNT3, GALNT2, GALNT1, POMGNT1, B3GNT8, B3GNT7, B3GNT6, A4GNT, B3GNT5, B3GNT3, B3GNT2, CHST4, ST6GALNAC4, B4GALT5	40	19256	1.57136	0.0173514	0.00034321	0.000337726
GO:0051965~positive regulation of synapse assembly	54	0.402865	1.63302e-06	OXTR, CLSTN2, CLSTN3, CLSTN1, IL1RAP, EEF2K, LRRTM3, LRRTM1, LRRTM2, EPHB2, EPHB1, EPHB3, GRID2, ADGRB3, IL1RAPL1, ADGRB1, NLGN3, NLGN1, NLGN2, AMIGO3, STAU2, NRXN1, LRTM2, AMIGO1, AMIGO2, THBS2, CUX2, SRPX2, SLITRK2, FLRT2, FLRT3, SLITRK1, SLITRK4, SLITRK3, SYNDIG1, SLITRK6, SLITRK5, ASIC2, LRRC4B, NTRK1, LINGO2, NTRK2, LINGO4, LRRC24, LRRN3, BDNF, ST8SIA2, TPBG, WNT7A, PTPRD, GHRL, LRRN1, CBLN2, CBLN1	59	19256	1.47507	0.0178253	0.000345885	0.000340358
GO:0016042~lipid catabolic process	84	0.626679	1.77468e-06	PNLIPRP1, CRTC3, LIPA, LIPF, LIPE, HINT2, PLCZ1, LIPJ, LIPI, LIPH, LIPG, ADORA1, LIPN, LIPM, PLCE1, LIPK, SULT2A1, PLA2G12B, IAH1, PLAAT1, FAAH2, PLAAT3, APOA4, PLAAT2, PLAAT4, BSCL2, CLPS, PLCB4, PCCA, NAAA, ASPG, CLPSL1, PLBD1, CLPSL2, PLIN1, PLCB1, LDAH, PAFAH1B3, PLCB2, PNLIP, PAFAH1B2, PNLIPRP3, PLA1A, CES1, ABHD4, PLA2G1B, PLD4, PLA2G5, PLD6, PLA2G6, PLD1, PLA2G7, PLCXD2, PLD3, PLD2, OC90, NEU3, NEU4, NEU1, PLCG2, PLCG1, PLA2G2F, PLA2G2D, PLA2G2E, PNPLA8, PLCL1, PLCL2, PLA2G2A, PRDX6, PAFAH2, PLCXD3, NCEH1, APOC2, PPT1, PNPLA3, PNPLA4, PLCH1, PNPLA5, PNPLA6, PLCH2, PLCD4, PNPLA1, PLCD1, PNPLA2	99	19256	1.36746	0.0193565	0.000368798	0.000362904
GO:0070588~calcium ion transmembrane transport	100	0.746046	1.8512e-06	PKD2L1, PKD2L2, SLC8A1, SLC8A2, EDNRA, EDNRB, CACNA2D3, CACNA2D2, CACNA2D4, TRPC4AP, CACNB2, CACNB4, STIM2, ORAI3, ORAI2, GPM6A, CUL5, CHRNA7, CHRNA9, CACNA1A, CACNA1D, CACNA1C, PSEN1, NALCN, TRPM1, TRPM2, CALHM1, TRPM5, TRPM6, TRPM3, TRPV2, TRPV3, TRPV1, GRIN3B, GRIN3A, TRPV6, TRPV4, TRPV5, ATP2A3, ATP2A1, PKD2, PKD1, RYR3, PANX1, NCS1, ANXA6, TRPC7, TMC1, TRPC5, EDN1, TRPC6, ANXA2, TRPC3, TRPC4, TRPC1, ANO6, OPRM1, TMC2, TMEM37, ASPH, GAS6, CATSPER1, SLC24A2, SLC24A1, CATSPER3, SLC24A4, SLC24A3, CATSPER2, CATSPER4, PKD1L1, PKD1L2, ATP2C2, ATP2C1, CACNG6, CACNG7, CACNG8, CHRNA10, CACNG1, CACNG2, CACNG3, SLC25A25, CACNG4, CACNG5, MCOLN3, TRPA1, KCNJ8, PKDREJ, ATP2B2, MCOLN1, MCOLN2, TPCN1, TMCO1, SLC8A3, P2RX7, P2RX6, P2RX5, P2RX3, P2RX1, CACHD1, SLC24A5	121	19256	1.33194	0.0201827	0.000376245	0.000370233
GO:0006874~cellular calcium ion homeostasis	92	0.686362	1.87884e-06	RYR2, CD40, SPPL2C, HEXB, HTR2B, ATP2A3, HTR2C, ATP2A1, HTR2A, TCIRG1, GRIK2, PTH1R, PKD2, SLC8A1, RYR3, SLC8A2, NPPC, CDH5, CSRP3, EDNRA, NPTN, CCR2, CASR, EDN1, EDN2, EDN3, PRKCB, ANK2, SLC30A1, TRDN, KEL, STIM1, STIM2, RGN, CASQ2, GCM2, SLC24A2, CCL14, CCL13, SLC24A1, SLC24A4, STOML2, CALCB, SLC24A3, CCL11, PTH, CHRNA7, STC1, ATP2C2, ATP2C1, PKHD1, CCL8, PLN, TMEM203, STC2, CCL5, DHRS7C, CCL3, CCL1, TNNI3, CCL19, APOE, DRD2, DRD3, DRD4, ELANE, DRD5, CCL15, CCR1, CCL23, TGFB1, SLC10A7, GPR12, TRPA1, DMPK, VDR, CAV1, RMDN3, SLC8B1, SLC8A3, XK, CXCL12, VAPB, TRPV4, ATP13A4, ATP13A5, ATP13A2, CHRFAM7A, CALR, ATP13A3, SLC24A5, CTRC	110	19256	1.34793	0.0204809	0.000376245	0.000370233
GO:0060078~regulation of postsynaptic membrane potential	34	0.253656	1.92052e-06	GRIA1, GABRB2, GRIA2, GABRB1, CHRM1, KCNA1, KCNA2, GRIK3, GRIK4, GRIK1, ADRB1, GRM1, GABRR2, GRM5, GABRE, GABRD, GRIA3, GRIA4, GABRA2, GABRA1, GABBR1, KCND2, GABRA6, GRID1, GABRA5, GABRA4, GABRA3, GABRG3, GABRG2, GABRG1, GRIN3B, GRIN3A, RGS7BP, HCN1	34	19256	1.61165	0.0209305	0.000377725	0.000371689
GO:0007218~neuropeptide signaling pathway	94	0.701283	2.28568e-06	NPFFR2, TENM1, NPFFR1, PTGDR2, NPY2R, PMCH, RXFP4, GRPR, QRFP, BRS3, RXFP3, NPPB, CYSLTR1, CYSLTR2, NPPA, GPR171, PROK2, PRLHR, GPR139, QRFPR, CMKLR2, UTS2R, GPR37, NPY5R, NPFF, NPY1R, SORCS1, CARTPT, SSTR1, OPRM1, PDYN, SORCS3, SSTR2, SORCS2, SSTR3, SSTR4, SSTR5, ADCYAP1, GAL, RAPGEF2, NPSR1, OPRD1, CALCA, GRP, NXPH2, NXPH3, NXPH4, OPRL1, GPR83, PTH2, GPR84, NTS, MCHR1, MCHR2, NPS, PROKR1, GLRA1, GPR151, PROKR2, GLRA2, MC2R, PCSK1N, GALR3, NPW, GALR2, NPBWR1, GALR1, NPVF, NPY, NPBWR2, PENK, KISS1R, TAC1, NTSR1, NTSR2, NMB, SORT1, ECEL1, OPRK1, NMBR, SORL1, HCRTR2, HCRTR1, POMC, PYY, GPR143, GLRB, PNOC, NMU, GPR149, CPE, NMUR2, AGRP, NMUR1	113	19256	1.34067	0.0248602	0.000441657	0.000434599
GO:0035725~sodium ion transmembrane transport	96	0.716204	2.74558e-06	SLC23A1, PKD2L1, SLC6A1, PKD2, SLC6A2, SLC4A4, SLC6A3, SLC8A1, SLC6A4, SLC8A2, SCN11A, SCN9A, SCN5A, SCN1B, SCN1A, SLC13A1, SLC34A3, SLC34A2, SLC6A19, SLC13A3, SLC6A18, SLC13A4, SLC6A16, OSR1, SLC6A15, SLC6A14, SLC6A13, SHROOM2, SLC6A12, SLC6A11, ANO6, SLC9B2, SCNN1G, SCN10A, SLC9A5, SLC5A9, SCNN1D, SLC9A8, SCN8A, SCNN1B, SCNN1A, SCN4A, SCN4B, HCN4, SLC24A2, HCN3, SLC24A1, SLC24A4, SLC24A3, SLC41A3, STK39, ATP1A4, SLC41A1, ATP1A2, SLC5A10, SLC6A20, NALCN, SLC5A3, SLC5A4, TRPM2, ASIC4, ASIC5, SCN7A, SLC17A6, SLC17A7, SLC17A8, TRPM5, ASIC2, SLC17A1, SLC13A5, SCN3B, SLC17A2, SCN3A, ASIC3, CNNM4, SLC17A3, SLC38A5, SLC17A4, SLC12A2, SLC12A3, SLC4A10, SLC4A11, SLC8B1, TPCN1, SLC8A3, SLC6A5, SLC6A6, SLC4A8, SLC6A7, SLC4A9, SCN2A, KCNK1, SLC24A5, HCN1, SCN2B, SLC28A3	116	19256	1.33378	0.0297872	0.00051254	0.000504349
GO:0006805~xenobiotic metabolic process	96	0.716204	2.74558e-06	UGT1A10, TPMT, ACSM1, RORC, RORA, AHR, CYP46A1, ACSM2B, CYP26B1, CYP2D6, SLCO2B1, HNF4A, CYP2R1, CYP1B1, AOX1, SULT2A1, SULT1C4, ABCC3, VKORC1, ABCC4, CBR1, ABCC1, ABCC2, UGT1A1, GSTO2, ABCC5, UGT2B15, UGT2B17, CMBL, CYP2A7, ALDH3A1, CYP2A6, POR, CYP2U1, AHRR, CYP2E1, SLC29A1, CES3, SLC29A3, UGT2B7, CES2, ABCB1, NR1I2, SLC22A1, GLYAT, CYP2C19, CYP3A4, ABCB11, CYP2C18, BPHL, CYP3A5, CYP3A7, SULT1A1, SLCO1B1, CYP2B6, SLCO1B3, S100A12, UGT1A3, CYP2F1, UGT1A9, UGT1A7, SULT1A2, CBR3, CYP2J2, NQO1, BCHE, AOC2, SMOX, CYP4F2, EPHX1, CYP4F3, FMO1, FMO2, FMO4, FMO5, CYP4F12, SULT1B1, CYP2C9, CYP2C8, CYP2W1, GSTA5, NCEH1, NAT1, AADAC, GSTA4, NAT2, GSTA3, CYP2S1, GSTA2, CYP1A2, SLCO1A2, GSTA1, CYP1A1, SLC28A2, ADA, SLC28A3	116	19256	1.33378	0.0297872	0.00051254	0.000504349
GO:0006952~defense response	71	0.529693	2.99004e-06	CXCL6, CD84, CXCL9, CSF3R, CD83, CRISP3, HP, CXCL13, MPO, CXCL5, CX3CL1, TIAL1, CYSLTR1, DMBT1, TPSAB1, CLEC1B, ICOSLG, OR2H2, RNASE6, HLA-B, CYBB, ACOD1, TAP1, PSG3, IL17RB, PSG8, CD48, PTPRCAP, MICU1, COLEC12, SP140, WAS, NOD1, MST1R, LILRA1, HPR, GATA3, NOD2, LILRA2, MALT1, CST3, DUOX1, STAT4, NLRP3, STAT6, KCNN4, SOCS6, DUOX2, IL32, P2RY11, STAT1, STAT2, MX2, STAT3, MX1, IL31RA, SSC5D, INHBB, INHBA, PPBP, LILRB3, IRGM, LILRB5, CXCL12, TNIP1, NOX3, NOX4, NOX5, ACKR1, FCGR2B, NOX1	82	19256	1.39545	0.0323959	0.000544228	0.000535531
GO:0070098~chemokine-mediated signaling pathway	62	0.462548	3.01415e-06	CXCL6, CXCL9, CXCL8, CXCL13, CXCL3, CXCL5, CX3CL1, CCRL2, CCR9, CCR8, CCR6, CCR5, CCR4, PF4V1, CCR3, CCR2, CMKLR1, GPR35, XCL2, XCL1, TFF2, CCL14, CX3CR1, CCL13, FOXC1, CCL11, CCL3L3, CXCR5, CXCR6, CCL8, CXCR1, CXCR3, CCL5, CXCR2, CCL3, PTK2B, CCL2, CCL1, CCL19, CCL18, CCL17, CCR10, CCL16, CCL15, CCR1, CCL25, GPR17, CCL24, CCL23, XCR1, CCL22, CCL21, CCL20, PPBP, CXCL10, CXCL11, CXCL12, ACKR4, ACKR3, ACKR2, ACKR1, CCL26	70	19256	1.42746	0.0326529	0.000544228	0.000535531
GO:0046330~positive regulation of JNK cascade	82	0.611758	3.27865e-06	MAPKBP1, APP, NCF1, FLT4, NRK, DUSP19, FZD10, TNF, SH3RF1, EDA2R, PYCARD, RASSF2, TNFSF11, CCR7, CCN2, HRAS, ANKRD6, MAP3K5, MAP2K4, UNC5CL, MYOC, RIPK2, WNT5A, MINK1, TNFRSF19, SERPINF2, AXIN1, WNT16, MAPK8IP3, PJA2, TIRAP, MTURN, MAPK8IP1, EDAR, IL1A, IL1B, TLR9, TNIK, BIRC7, PLCB1, TLR4, TLR3, SEMA3A, XIAP, NOD1, NOD2, RASGRP1, AGER, SDCBP, CRACR2A, DVL2, MBIP, PTK2B, DVL3, RIPK1, CCL19, MAP2K7, SLAMF1, GADD45B, CCL21, GADD45A, FZD7, WNT7B, CARD9, DAB2IP, WNT7A, TPD52L1, GADD45G, MFHAS1, SH3RF2, TAOK3, TRPV4, TAOK1, FGF19, TAOK2, CD27, MAP3K10, F2RL1, LTBR, FCGR2B, MYD88, NOX1	97	19256	1.36243	0.0354669	0.000582437	0.00057313
GO:0042130~negative regulation of T cell proliferation	45	0.335721	3.47032e-06	CD86, CD274, RIPOR2, CEBPB, SDC4, CD80, IL20RB, PLA2G5, TSPAN32, SPN, IL4I1, SHH, GPNMB, MARCHF7, CTLA4, VSIG4, HAVCR2, IL10, PLA2G2F, PLA2G2D, TGFB1, PLA2G2E, CR1, ARG1, PLA2G2A, SFTPD, PAWR, FOXJ1, LILRB1, LILRB2, PDCD1LG2, LILRB4, HLA-G, FOXP3, HLA-E, DLG1, IL2RA, SCGB1A1, PELI1, PDE5A, PTPN6, TNFRSF21, HLA-DRB1, MAD1L1, IDO1	48	19256	1.51092	0.0375009	0.000606699	0.000597004
GO:0060070~canonical Wnt signaling pathway	87	0.64906	3.72581e-06	GSK3B, RARG, WNT2B, EDA, LRRK2, CBY1, DIXDC1, PTEN, FZD10, FGF2, FRAT1, SHH, EDNRA, EDNRB, FGF9, ADGRA2, RSPO2, RSPO3, DACT3, SOSTDC1, SOST, EDN1, WNT5B, WNT5A, WNT9B, AXIN1, WNT9A, AXIN2, WNT16, ISL1, PYGO1, SFRP4, PYGO2, SFRP1, SFRP2, LATS2, SFRP5, COL6A1, VPS4B, LEF1, WNT8A, WNT8B, STK4, NID1, FOXO1, LRP6, WNT6, WNT11, FRZB, GPC3, DVL2, HESX1, DVL3, NDP, DISC1, WNT2, WNT3, BCL9L, WNT4, FZD1, TCF7L2, WNT10B, FZD3, WNT10A, TGFB1, FZD2, JUP, FZD5, FZD4, WNT3A, FZD7, WNT7B, SIAH2, CAV1, FZD6, SIAH1, FZD9, DKKL1, FZD8, WNT7A, KLF4, NR4A2, BCL9, SNAI1, SDC1, RAB5A, RECK	104	19256	1.34821	0.0402055	0.000641188	0.000630942
GO:0032722~positive regulation of chemokine production	41	0.305879	3.81404e-06	CSF1R, APP, AIRE, LPL, HIF1A, TNF, AGER, PYCARD, IL1RL1, C5, HMOX1, FFAR2, LBP, IL6R, HAVCR2, CD74, EGR1, IL33, CHIA, IL4R, TSLP, RIPK2, CARD9, WNT5A, IL18, EIF2AK2, TICAM1, ALOX15B, ADAM17, IL6, IFNG, ADORA2B, IL7, TNFSF4, TLR9, F2RL1, TLR7, TLR4, MYD88, TLR3, TLR2	43	19256	1.53669	0.0411378	0.000641533	0.000631281
GO:0030199~collagen fibril organization	55	0.410325	3.8443e-06	FKBP10, COL18A1, COLGALT2, COL14A1, COL12A1, PLOD3, LOXL4, SCX, LOXL1, LOXL2, COMP, ADAMTS2, CYP1B1, ATP7A, ADAMTS7, COL27A1, ANXA2, VPS33B, SERPINF2, TGFBR1, GREM1, MMP11, COL2A1, SFRP2, LOX, OPTC, COL6A1, PXDN, DDR2, FOXC2, FOXC1, TNXB, COL11A1, COL11A2, DPT, ADAMTS12, ACAN, ADAMTS14, SERPINH1, COL28A1, TGFB2, CRTAP, LUM, COL3A1, BMP1, COL1A2, COL5A1, P4HA1, COL5A3, COL5A2, NF1, TLL2, VIPAS39, TLL1, FMOD	61	19256	1.45313	0.0414574	0.000641533	0.000631281
GO:0007507~heart development	162	1.20859	4.06474e-06	OXTR, ODAD2, TRAF3IP2, RBPJ, GJA1, SALL1, SOX17, TBC1D32, POFUT1, RPS6KA2, BVES, SOX4, PSKH1, ACVR1, MEF2A, MAP2K3, MEF2C, MAP2K1, DNAAF3, OSR1, AP1B1, TSC2, DNAAF4, ISL1, RBP4, LOX, MYL2, KCNQ1, APLNR, PKP2, ANKS6, ZFPM2, FREM2, DPEP3, CALCRL, NOTCH1, PDGFB, GATA4, CACNA1C, PPP3R1, ADAP2, FLRT3, DVL2, SMYD2, SMYD1, SMYD4, NKX2-5, MAP2K5, STRA6, NEK8, TGFB2, TGFB1, WNT3A, FOXF1, MTERF4, FN1, MICAL2, POU6F1, NFATC4, BMP2, TH, ID2, NF1, ID3, TAB2, ATM, DRC1, DZIP1, FGF12, FBN1, ACVRL1, CDKN1A, CDKN1B, TCF25, HTR2B, PTEN, ECE1, ADM, LDB3, SMG9, PKD2, PCSK5, PKD1, GLI3, GLI2, MECP2, GYS1, AKAP13, SHH, CASP7, PPP3CB, CASP8, MB, CASP3, SH3PXD2B, UTY, CC2D2A, NKX3-1, KDM6A, KDM6B, CFC1B, MKKS, IFT140, ITGA3, HEG1, MMP2, FOXL1, ZDHHC16, TGFBR1, TGFBR2, KAT2B, IL1A, RIPPLY3, TFDP2, HAND2, COL6A1, HAND1, PPARG, PPARA, POPDC2, POPDC3, FOXC2, RAMP2, FOXC1, DNAH5, MOSPD3, ASCL1, HDAC9, CRIP1, PRICKLE4, PDLIM1, IFT74, ACAN, PDLIM3, PDLIM2, ERBB4, WIF1, GNA11, TNNI3, PDLIM5, PDLIM4, DNAI1, PDLIM7, MBD3, NTRK3, MBD1, IRX4, DAW1, FOXJ1, TBX5, POU4F1, ACVR2B, EPOR, POU4F2, CFC1, BICC1, WDR11, COL3A1, WT1, CCM2, BCOR, TEK	210	19256	1.24327	0.0437818	0.000659613	0.000649073
GO:0007169~transmembrane receptor protein tyrosine kinase signaling pathway	92	0.686362	4.07243e-06	DDR1, RET, ALK, PTPRT, FLT1, CSF1, FLT3, TRADD, FLT4, CD3E, BLNK, KDR, BDKRB2, NRTN, SH2D6, SAMD12, ROS1, SAMD10, SYK, MUSK, INSRR, NRG1, NGF, GAB4, GFRA2, MTSS1, FGR, DOK1, CNKSR1, HCK, ZAP70, DOK2, DOK3, DOK4, SLTM, DOK5, CD8A, LCK, DOK6, KIT, ROR1, LCP2, ROR2, MET, ANGPTL1, EPHA2, DDR2, BLK, SHC4, CSF1R, SHC2, LTK, NEDD9, MST1R, RASGRP4, NTF4, EFS, ERBB4, NTF3, STAP1, ALKAL2, FYN, ALKAL1, SH2B3, MPZL1, SH2B1, NTRK1, LYN, NTRK2, SRMS, YES1, TRAT1, BDNF, TIE1, NTRK3, INSR, IL31RA, PILRB, MERTK, AHI1, CD4, AXL, ABI1, CD7, CASS4, CLNK, TEK, FGFR4, FGFR3, FRK, FGFR2, FGFR1	111	19256	1.33578	0.0438627	0.000659613	0.000649073
GO:0050896~response to stimulus	70	0.522232	4.14108e-06	ATF1, CLIC5, RDH8, PROS1, NRL, LCTL, RLBP1, RPGR, RIMS1, OBP2A, CYP4V2, OPA3, CNGA1, BBS9, CNGA2, UGT2A1, CNGA4, BBS5, NRG1, KERA, NRG2, MMP9, ADAM17, CREB1, BBS10, FAM161A, MYO3B, MAPKAPK3, NRG3, NRG4, RASA1, CRY2, MYO3A, ZNF513, CLRN1, HDAC4, CRB2, RD3, SLC45A2, PRCD, TACSTD2, CREM, CABP1, SPATA7, CPLX4, CPLX3, CALHM1, PDE6D, CDH23, GFY, CNNM4, TUB, IRX5, PDE6H, HPS1, PCARE, CRYBB2, NYX, CALHM3, SLC8B1, USH2A, RAX2, RPGRIP1, BFSP2, LRIT3, PPT1, TGFBI, SLC24A5, VSX1, VSX2	81	19256	1.39278	0.0445854	0.000661012	0.000650449
GO:0051897~positive regulation of protein kinase B signaling	145	1.08177	5.00694e-06	SEMA5A, NCF1, IRS1, UBE3A, FGF2, TNF, FAM110C, KDR, TNFSF11, IGFBP5, MUSK, EPHA8, HGF, F2R, HNF1A, ROR1, ADAM8, ROR2, PRKD1, CSF1R, MAZ, PDGFB, PDGFA, GATA3, MST1R, NTS, RTN4, PIK3R5, MTDH, CALCR, THPO, CD19, PDGFD, PDGFC, OSBPL8, XBP1, TGFB2, TGFB1, INSR, FN1, IGF2, IGF1, MFHAS1, GH1, CCDC88A, FER, CASS4, CD28, NOX4, PLXNB1, HPSE, FGFR3, RGL2, FGFR1, DDR1, PRR5, RET, ITGB1, SERPINA12, FLT1, HIP1, FLT3, IL26, PTPRJ, TREM2, ARRB2, PIK3CG, CX3CL1, GRM2, MYDGF, C1QTNF1, GPER1, CCR7, JAK2, NKX3-1, GPX1, MYOC, IL18, F2, WNT16, SIRT1, DCN, TGFBR1, VAV2, FGR, HAX1, FSHR, C1QTNF12, GFRAL, CAT, KIT, CHI3L1, HCLS1, ITGB1BP1, GAS6, HCST, HBEGF, DDR2, PPARD, ENG, CX3CR1, LTK, RAMP3, NRXN1, PRR5L, SEMA3E, AMBRA1, CBL, THBS1, RASD2, RELN, ERBB4, CCL5, GCNT2, CCL3, PTK2B, CCL19, STOX1, P2RY12, NTRK1, TCF7L2, NTRK2, SEMA4D, ANGPT1, CCL21, GDF15, EGF, NTRK3, TPBG, OSM, AKR1C3, VEGFB, AKR1C2, MEIS3, AGT, VEGFA, PINK1, AXL, LEP, NEDD4, SPRY2, F2RL1, PTPN6, TEK, PIK3AP1	186	19256	1.25639	0.0536536	0.000787806	0.000775217
GO:0006816~calcium ion transport	74	0.552074	7.02242e-06	RYR2, ATP2A3, ATP2A1, CSN2, GHITM, PKD2, PKD1, RYR3, SLC8A2, PANX1, PPP3CA, CYSLTR1, PLCZ1, SLN, GJA4, ANXA6, CCR5, EPM2A, CHRNB2, TRPC5, TRPC3, TRPC4, PRKCB, TRPC1, CACNA2D3, CACNA2D4, STIM1, STIM2, CATSPER1, SLC24A1, RAMP2, RAMP3, CALCRL, CHRNA4, CHRNA7, CAMK2A, PSEN2, ITPR1, CACNA1A, ITPR2, CACNA1D, PSEN1, ATP2C1, CORO1A, CACNG6, CACNG7, TRPM2, CACNG8, CCL8, CCL5, CDH23, CCL3, CLCA1, SARAF, FYN, KCNN4, CACNG3, CACNG5, CCR1, CAV3, NOS3, VDR, CAV1, ATP2B2, SLC8B1, BSPRY, GRIN3A, TRPV6, TRPV4, TRPV5, CACHD1, CHRFAM7A, EFHB, RAMP1	87	19256	1.37083	0.0744297	0.00108937	0.00107196
GO:0019933~cAMP-mediated signaling	43	0.3208	7.63275e-06	ATF1, GLP1R, ADCYAP1R1, PDE1C, PDE1B, PDE1A, PDE3B, CGAS, AKAP6, ADM, DEFB1, ADCY2, AHR, ADCY1, GHRHR, PDE11A, MAPK7, ADGRG6, PDE4B, PDE4A, PDE6C, PDE6B, PDE6A, PDE8A, TGM2, CAP2, EPHA5, KSR1, PDE4D, PDE2A, PDE4C, ADCYAP1, GAL, PDE10A, CREB1, DGKQ, PDE3A, RAPGEF2, PDE5A, PDE7B, PDE7A, PDE9A, RAPGEF3	46	19256	1.50654	0.0806308	0.0011516	0.0011332
GO:0048286~lung alveolus development	43	0.3208	7.63275e-06	ERRFI1, PKDCC, BMPR2, FLT4, TCF21, PDGFA, SLC7A11, ABCA12, SMPD3, MECP2, MAN1A2, MAN2A1, NKIRAS1, NKIRAS2, ATXN1L, KDR, ITGB6, ATP7A, TMEM38B, CIC, HOXA5, STRA6, MYOCD, TGFB1, ACE, EDN2, IGFBP5, TGFB3, FOXF1, SFTPD, LIF, MAPK8IP3, RC3H2, HOPX, BMP4, SELENON, COL6A1, PHF14, CLDN18, PGR, FGFR2, ADA, FGF10	46	19256	1.50654	0.0806308	0.0011516	0.0011332
GO:0031175~neuron projection development	97	0.723665	8.71762e-06	RB1, APP, STMN2, STMN3, STMN4, FRY, ATCAY, OPHN1, HERC1, ALKBH1, STMN1, NRTN, SH3GL2, UNC5A, EPHA8, UHMK1, GPRIN3, ADCYAP1, MAP1B, GPRIN1, RAB35, TBC1D24, ULK1, TBC1D23, HDGFL3, GPM6A, PRDM12, AGER, CAMSAP1, CAMSAP2, BLOC1S4, BLOC1S5, BLOC1S6, MAP2, BLOC1S1, GALR2, FLRT3, BLOC1S2, BLOC1S3, MAP4, APOE, RAB6B, LYN, TOR1A, UPF3B, L1CAM, CAMSAP3, IL6, GDNF, CNTN4, LRP12, CDK16, FGFR1, GSK3B, CNTNAP2, BTG2, RASGRF1, BICDL1, PTPRM, PPP1R9A, AREG, TMEM108, EFHD1, PSD, MYOC, VPS13B, GFRA1, RGMA, ADGRF1, FSHR, RAPGEF2, MAPT, NLGN1, TNXB, ROCK1, LAMA1, NRXN1, CDNF, STMND1, CLMN, NPY, MICALL2, PTK2B, STX3, NTRK1, LGI1, NEGR1, DTNBP1, LAMB1, POU4F1, VAPA, NEDD4, RAB13, VIM, FRYL, CUL4B, CDK5R1	119	19256	1.3137	0.0915508	0.00128962	0.00126901
GO:0003180~aortic valve morphogenesis	35	0.261116	8.78166e-06	ROBO2, RB1, NOTCH1, ROCK1, ROCK2, ELN, GATA5, TWIST1, GATA4, GATA3, ROBO1, DLL4, ADAMTS5, HEY1, HEY2, NPPA, TBX20, EMILIN1, SLIT3, SLIT2, NKX2-5, SMAD2, TGFB1, JAG1, NOS3, TIE1, NFATC1, AXIN2, SMAD6, TGFBR2, BMP4, EFNA1, HEYL, SNAI1, SNAI2	36	19256	1.56688	0.0921914	0.00128962	0.00126901
GO:0007626~locomotory behavior	73	0.544614	9.56522e-06	B4GALT2, SNAP25, APP, HEXB, NPY2R, ELAVL4, PTEN, HTR2C, ABAT, DBH, CELSR1, SOBP, QRFP, SLC6A3, GRM1, HPGDS, GRM5, CALB1, GRM6, LRRTM1, ATP7A, FEZF2, SLC18A2, PITX3, CHRNB2, CHRNB4, DSCAM, GAA, BSX, NPY1R, VPS13A, NAV2, C1QL1, ALDH1A3, ADORA2A, LMX1A, TMBIM4, ALS2, TAL1, FSHR, SELENOP, AVP, HPRT1, ASTN1, CHRNA3, PDE1B, GPR88, SLC1A1, ADCY8, ADCY5, RASD2, RELN, ANKH, GNG7, NKX2-1, CDH23, PAK6, ASL, DRD2, DRD3, PAK5, ABCA2, MCOLN3, NEGR1, GPR52, DDHD2, OPRK1, SLURP1, MEIS1, TH, PPP1R1B, STRN, APBA1	86	19256	1.36803	0.0999922	0.00137473	0.00135276
GO:0098609~cell-cell adhesion	149	1.11161	9.61089e-06	ROPN1B, CTNND2, ICAM2, ICAM3, ICAM4, ICAM5, CLDN2, CELSR1, CDH9, CELSR3, ICAM1, CDH7, CDH5, LGALS2, LGALS1, BAIAP2L1, CDH3, TRIM29, NRCAM, CDON, KIRREL3, KIRREL1, KIRREL2, CD93, TMOD3, FNDC3A, EMCN, COL8A2, PKP2, PKP1, PKP4, ADAM8, PKP3, TLN2, PLPP3, DSC1, DSC2, DSC3, IGSF5, COL13A1, TTYH1, PSEN1, THY1, LPP, CNN3, PKHD1, NPHP1, ABL1, NPHP4, PIP5K1C, STXBP6, ICOS, S100A11, CDSN, VCAM1, JUP, CNTN5, FOXF1, CRNN, DLG1, VNN1, DLG2, DLG3, DCHS2, DLG4, ITGA10, BCL2, FAT1, ITGBL1, FAT2, ESAM, FAT4, CD200, ITGB1, ROBO2, ITGAM, ITGB4, COL14A1, ITGB2, ITGAE, ITGAL, VSIG10, CX3CL1, TMEM47, BOC, ITGAX, ITGB8, ITGB7, ITGB6, NEO1, CD34, CD33, DSP, ANXA1, ADGRV1, ANXA2, ITGA4, ITGA3, DCC, ITGA2, ITGA1, ITGAD, LRRC7, CDH10, CDHR2, IGDCC3, ITGA8, DSG1, ITGA7, CDC42EP1, ITGA6, DSG3, DSG4, CD44, ITGA9, CSTA, NLGN2, TNXB, LAMA3, PKD1L1, PRICKLE1, NTN1, COL19A1, LRP6, PRTG, PDLIM1, ARVCF, SRPX2, PERP, PDPN, CTNNA3, CD58, CTNNA2, PDLIM5, JAM2, MPZL2, JAM3, NEGR1, BAIAP2, CD2, NFASC, KRT18, NPHS1, SIGLEC1, LIMS2, TJP3, LIMS1, NECTIN1, TJP2	193	19256	1.24423	0.100445	0.00137473	0.00135276
GO:0030308~negative regulation of cell growth	99	0.738585	1.00182e-05	RB1, CDA, SERPINE2, JADE1, CCAR2, NPPB, GJA1, SOX17, SESN2, ENPP1, CCN3, TSPYL2, MINAR1, MUL1, CGRRF1, ST7L, SFRP1, SFRP2, ADAM15, MYL2, AGTR2, TP53, NDRG3, DCUN1D3, NAIF1, PRDM11, ADIPOR1, RTN4, IP6K2, TGFB2, SMAD4, TGFB1, SMAD3, EAF2, GDF2, OSGIN1, INHBA, OSGIN2, TMEM196, MT3, SMARCA2, ESR2, BST2, GDF9, DAB2, BCL6, CAPRIN2, BCL2, PPT1, SCGB3A1, HRG, ACVRL1, CDKN1A, BMP10, CDKN1B, BMPR2, BTG1, FHL1, WFDC1, PTPRJ, ING1, RERG, HYAL1, HNF4A, HYAL2, BDKRB1, DACT3, SPHK2, GREM1, DCSTAMP, PSRC1, NME6, PPARG, CRYAB, FBP1, VGLL4, ACVR1B, DNAJB2, SERTAD3, WNT11, SERTAD1, SERTAD2, FRZB, GNG4, CCDC85B, SH3BP4, TP53TG5, SLIT3, RBBP7, MSX1, SLIT2, CDKN2D, TRIM40, CDKN2C, CDKN2A, PML, DCBLD2, WT1, SIPA1	122	19256	1.30781	0.104471	0.00141462	0.00139202
GO:0032355~response to estradiol	70	0.522232	1.02504e-05	FOXA1, ERRFI1, OXTR, CDKN1B, ITGAM, OGG1, ARPC1B, IHH, SLC6A1, AREG, SLC6A4, GHR, CASP9, MECP2, CASP8, CASP3, CYP1B1, CD38, CSN1S1, RGS9, NCOA1, GHSR, POSTN, ANXA1, GPX1, SLC34A1, IGFBP2, DNMT3A, TACR3, TACR1, NCOR2, F7, MMP15, ALDH1A2, MAP1B, CAT, RARA, TXNIP, CRYAB, DPEP3, GRIA1, PTGFR, ADCYAP1R1, HPGD, STXBP1, OPRL1, WNT8B, PTGS2, CYP19A1, SOCS2, PENK, MBD3, NQO1, MBD4, TGFB1, KCNJ11, MBD1, PTCH1, STAT3, WNT7A, NR2F2, HTR5A, BMP7, ESR1, GH1, GJB2, TH, LEP, CALR, FGF10	82	19256	1.3758	0.106759	0.00142909	0.00140626
GO:0050877~neurological system process	49	0.365563	1.04627e-05	GABRB3, GABRB2, GABRB1, GABRR2, GABRR1, CHRNB2, CHRNB1, CHRNB4, ADGRV1, CHRNB3, HTR3E, HTR3C, HTR3D, HTR3A, HTR3B, GABRG3, GABRG2, GABRG1, CHMP4A, CHRNA1, CHRNA3, CHRNA2, CHRNA5, CHRNA4, CHRNA7, CHRNA6, CHRNA9, DDO, GLRA1, CHRND, GLRA2, GLRA3, CHRNE, CHRNA10, GABRE, GABRD, GABRQ, GABRA2, GABRP, GABRA1, KCNJ11, GABRA6, WFS1, GABRA5, GABRA4, WDR19, GABRA3, GLRB, CHRFAM7A	54	19256	1.46242	0.108845	0.00144045	0.00141743
GO:0032729~positive regulation of interferon-gamma production	67	0.499851	1.0868e-05	IL21, IL23R, PTPN22, IL27, CD3E, TNF, IL27RA, PYCARD, PDE4B, IL12B, IL12A, TRIM27, JAK2, HRAS, CCR2, HAVCR2, HLA-DPA1, BTN3A1, RIPK2, IL1R1, PDE4D, SLC11A1, WNT5A, IL18, TYK2, HLA-A, BTN3A2, ISL1, IL23A, IL1B, HMSD, LTA, TLR9, IRF8, TLR8, CD226, TLR7, ZP3, TLR4, TLR3, SASH3, CEBPG, EBI3, HMHB1, RASGRP1, IFNL1, CLEC7A, ABL1, SLAMF6, CD14, IL12RB1, IL12RB2, SLAMF1, FZD5, CD160, CRTAM, ISG15, LILRB1, CYRIB, IL2, CD2, TNFSF4, BCL3, HLA-DPB1, F2RL1, CD244, IL18R1	78	19256	1.38437	0.112814	0.00147778	0.00145417
GO:0060079~excitatory postsynaptic potential	61	0.455088	1.1731e-05	GSK3B, GSK3A, LRRK2, GRIK5, CELF4, ARRB2, GRIK2, MECP2, PPP3CA, ADORA1, AKT1, CHRNB2, CHRNB1, GRID2, MEF2C, CHRNB4, CHRNB3, NPFF, HTR3E, HTR3C, HTR3D, HTR3A, HTR3B, NPAS4, ADORA2A, GPRIN1, SLC29A1, DGKI, CHRNA1, CHRNA3, CHRNA2, CHRNA5, CHRNA4, CHRNA7, CHRNA6, CHRNA9, SEZ6, SLC1A7, GLRA1, CHRND, GLRA2, GLRA3, CHRNE, CHRNA10, S1PR2, DRD2, SNCA, TRPV1, GRIN2C, GRIN2B, GRIN1, GRIN2D, P2RX7, P2RX6, P2RX5, P2RX3, GLRB, P2RX1, GHRL, CHRFAM7A, RAB3GAP1	70	19256	1.40444	0.121207	0.00157568	0.0015505
GO:0007188~adenylate cyclase-modulating G-protein coupled receptor signaling pathway	45	0.335721	1.34713e-05	PTGER4, CHRM2, GNAZ, VIPR1, ADCYAP1R1, VIPR2, GIPR, GPR88, GNAI3, FPR1, CACNA1D, ADRA1D, ADCY2, ADRB2, PTH1R, ADRA1B, GNAI1, CRHR2, MC4R, RIMS2, GNA14, GNA15, CALCR, GNAT2, GALR3, GRK5, GNAT3, GALR2, CNR1, GNA11, GNA12, GPR171, GNAT1, PRKACB, CCR3, GCGR, AVPR2, GLP2R, SCTR, GCG, PTH2R, GNAO1, GNAL, ADORA2A, ADRB3	49	19256	1.48009	0.137891	0.00178763	0.00175906
GO:0006915~apoptotic process	418	3.11847	1.44061e-05	GHITM, EVA1A, ZC3H12A, MEF2A, MEF2C, CHIA, UNC5A, PRKCB, DAPK1, MAP1S, DAPK2, PRKCE, CSNK2A2, PRKCD, DAPK3, LGALS14, UNC5C, LGALS16, UNC5D, CD2AP, SLC5A8, LGALS13, PSME3, DDIT4, PRKD1, CDCA7, DEDD2, RNF216, CHST11, EPB41L3, PLK3, CADM1, SIVA1, RMDN3, NOX5, RARG, HIF3A, SHB, BBC3, SHF, ING4, MECOM, TCTN3, CASP10, PEA15, C19ORF12, JAK2, RNF152, HELLS, DFFA, RIPK2, TEX11, PAWR, PAX3, EMP1, EMP2, EMP3, PLSCR1, PLSCR3, GAS2, RARB, PPARD, KANK2, ASAH2, PHLPP1, SGMS1, PRUNE2, GRAMD4, PLAGL1, PRAME, BID, MEF2D, RNF130, ZSWIM2, DEDD, WWOX, EGLN3, CDKN2A, BIK, CARD8, CARD6, WNT7A, SEPTIN4, RRP1B, SULF1, HIPK3, TAOK2, EBAG9, MTCH1, UBE2D2, GPR65, AHR, PYCARD, ATCAY, SLK, PIM1, MAP3K9, PHLDA2, PHLDA1, ZNF443, SH3GLB1, SEMA6A, AREL1, MAGI3, MUL1, FBXO10, EDAR, SMO, MADD, MAL, IAPP, S100A9, SQSTM1, S100A8, SHC4, NOTCH2, MINDY3, TNFRSF11B, FOXO1, SAV1, BCL2L10, BCL2L11, BAG1, MAP2K7, BCL2L14, BCL2L15, MAP2K6, TIA1, TNFRSF9, ZBTB16, NEK6, TNFRSF10B, TNFRSF10A, NSG1, BMX, C6ORF120, NFKB1, TNFRSF10D, DAB2, LHX3, STK26, BCL2, LCN2, MAP3K10, CLPTM1L, LHX4, RNF183, XAF1, MYD88, BCL2L2, PLEKHF1, SYCP2, TRADD, ITGB2, PTEN, APIP, FASLG, TCIRG1, ADRA1A, PPP1R13L, TRIM69, BOK, NKX3-1, PROP1, PEG3, APAF1, TNFRSF18, TNFRSF19, NGB, TRAF1, TNFRSF1A, TRAF7, ADORA2A, TMBIM4, TRAF3, TRAF5, TNFRSF25, BIRC7, BIRC2, TNFRSF21, BIRC3, PPP1R15A, RNF34, SLC5A11, NOD1, NLRC4, PTH2, NTN1, DRAM1, TP53INP1, DRAM2, RFFL, KCNJ8, KCNJ11, GZMB, PML, TBX2, GZMM, MARCKS, TRIM39, IL2RA, P2RX1, TRIM35, PDCD4, PDCD1, IFI27L1, IFI27L2, APP, ERRFI1, TNFRSF6B, ARL6IP1, PRF1, NUDT2, PDCD2L, TP53AIP1, TIAL1, LGALS1, RASSF3, TOPAZ1, PEG10, RASSF5, DPF1, RASSF6, TNFSF10, BCAP29, LGALS7, TP63, MFSD10, IFI27, SFRP5, TP53, BEX2, FXR1, NHLH2, NUAK2, CD14, XBP1, GADD45B, TNFSF14, GADD45A, DDIAS, SIAH2, TNFSF12, SIAH1, CIDEA, EAF2, RASSF7, CIDEB, GDF6, ALOX15B, CIDEC, GADD45G, AIMP1, PAEP, TP73, KLLN, CSRNP1, CSRNP2, HIP1, CSRNP3, CITED1, SH3KBP1, FASTKD2, IFNA2, IL24, SRA1, CTSV, KRT20, PTPRH, CTSS, BABAM2, MYDGF, HINT2, CTSH, KIF1B, CTSC, HTATIP2, KREMEN1, IL19, NME3, ZDHHC16, RHOB, IL1A, RNF144B, TOX3, PACS2, SLTM, NME6, CEACAM5, IL1B, MZB1, G2E3, CD47, SGK1, FATE1, ARHGEF6, TLR2, MAGEH1, CD5L, IFI6, CXCR4, PRICKLE1, NOL3, AKAP1, PAK1, CXCR3, PAK6, APBB1, RELT, PAK5, NLRP12, ITCH, STK17A, STK17B, DLC1, FAS, BLID, IL17A, STEAP3, RTKN, ZFAND6, JADE1, CAAP1, CIB1, NR3C1, COMP, FAM3B, CAPN3, TMEM14A, ZBP1, APLP1, ELMO1, ELMO3, CARD16, AIPL1, RAF1, CARD14, PPID, PSMD10, PSEN1, STK4, RTN4, SYCE3, DPP8, GRK5, ZMAT3, NLRP2, PMAIP1, NLRP3, RIPK1, NLRP1, UBE2B, RHBDD1, BFAR, GULP1, VIL1, NFKBIA, NR4A1, FGFR2, AVEN, TNFAIP8, CGB7, SLC40A1, TNFAIP3, NR2E1, TNFAIP1, CASP9, PIDD1, TMEM102, CASP7, CASP8, CASP5, CASP6, BCL7C, CASP3, BCL7B, CASP4, CASP1, CASP2, IFT57, RBM5, KLF11, DCC, AXIN1, CKAP2, GLRX2, MMP9, TGFBR1, TGFBR2, ALDH1A3, RABEP1, IFNG, IRF3, TMEM214, IRF1, LTA, CHI3L1, TMEM219, DNASE1, LALBA, ITGB3BP, ATG4D, RALB, BCL2A1, THBS1, PTK2B, MAPK1, BNIP2, MAPK3, BAD, MX1, CD2, TCIM, TNIP2, PPP2R2B, PMP22, BAX, LTBR	594	19256	1.13412	0.146722	0.00188891	0.00185873
GO:0006493~protein O-linked glycosylation	60	0.447628	1.63185e-05	POMT2, GALNT12, GALNT11, GALNT14, POGLUT1, ST6GALNAC2, GALNT13, GALNT16, GALNT15, GALNT18, GALNT17, PLOD3, GALNT10, C1GALT1C1, POFUT1, B3GALT2, B3GALT1, A4GALT, LARGE1, LARGE2, GALNT9, GALNT8, TET2, TET1, POMGNT2, POMGNT1, B3GNT9, B3GNT8, B3GNT7, B3GNT6, B3GNT5, TET3, B3GNT3, B3GNT2, TRAK1, FUT3, FUT6, FUT5, FUT9, GCNT3, ST8SIA6, GCNT4, FKTN, B3GALNT2, GALNT7, B3GALNT1, GALNT6, GALNT5, GALNT4, GALNT3, GALNT2, GALNT1, C1GALT1, B3GALT4, VEGFB, B3GALT6, B3GALT5, A4GNT, POMK, GALNTL6	69	19256	1.40144	0.164507	0.00211449	0.0020807
GO:0032731~positive regulation of interleukin-1 beta production	57	0.425246	1.6639e-05	APP, ORM1, HSPB1, ORM2, TNF, HK1, PYCARD, PANX1, CASP8, CASP1, CD36, JAK2, GBP5, RIPK2, WNT5A, ISL1, TYROBP, AIM2, IFNG, TLR8, TRIM16, CARD16, TLR6, TLR4, TMEM106A, LPL, NOD1, NLRC4, NOD2, LILRA2, MEFV, AGER, MALT1, INAVA, LILRA5, IFI16, STMP1, CLEC7A, CCL3, NLRP2, USP50, NLRP3, NLRP1, CCL19, EGR1, SMAD3, FZD5, CARD8, STAT3, AZU1, P2RX7, NLRP12, IL6, PYDC1, F2RL1, MYD88, IL17A	65	19256	1.41329	0.167451	0.00213095	0.0020969
GO:0048839~inner ear development	44	0.32826	1.96077e-05	C1QB, CEBPA, CDKN1B, CEBPD, PLPPR4, HPCA, PCDH15, LIN7A, CXCL14, SOX2, SLC25A27, NEUROD1, SHH, TIFAB, BMPER, DCANP1, C1QTNF5, CYTL1, HOXA1, MPV17, MSX1, DUOX2, STOX1, TGFB2, TGFB1, ADGRV1, TGFB3, EYA4, ESRRB, PHOX2B, BMP2, GJB2, MAF, LHX3, KCNQ1, GJB6, MAPKAPK2, CCM2, ROR1, ANP32B, LRP10, NEUROG1, LGR5, FREM2	48	19256	1.47735	0.194233	0.00248229	0.00244262
GO:0030855~epithelial cell differentiation	81	0.604297	2.11727e-05	ACADVL, EHF, UPK2, TGFB1I1, KRT24, KRT23, TCF21, MSI1, KRT20, DNPH1, LGALS3, UPK1B, UPK1A, KRT28, DMBT1, PTER, KRT27, CASP6, KRT26, KRT25, ANXA7, CTSB, GSTK1, CBR1, KRT4, KRT3, ANXA4, PIH1D1, SPINK5, KRT35, KRT34, KRT32, UPK3A, KRT9, SLC9A2, BDH2, KRT39, TST, COL4A1, KRT38, KRT37, CDHR2, KRT36, TAGLN2, PPARG, HNRNPH3, RHCG, CES1, TAGLN, DLX3, DLX5, DLX6, GATA6, KRT40, CNN3, KRT33B, NKX2-5, FN3K, WNT10B, TGFB2, KRT13, KRT12, AKR1C2, ACTL8, GDF7, VEGFA, VIL1, SULT1B1, KRT19, DHRS9, KRT16, WT1, KRT15, TOLLIP, GSTA2, KRT14, GSTA1, ID3, TPP1, FGFR2, NEUROG3	98	19256	1.33208	0.208004	0.00263497	0.00259286
GO:0009410~response to xenobiotic stimulus	187	1.39511	2.15162e-05	ERRFI1, OXTR, TRAF3IP2, ABAT, AHR, COMT, LIPA, TNF, TXN2, NPPC, FGF8, CDH3, PNP, SCN11A, HADH, ABCG8, LHCGR, ABCG5, PRKCB, SLC34A1, IGFBP2, CYBB, SLC6A11, GABRG3, HSPG2, GNPAT, SFRP1, ADAM17, SFRP2, LOX, MAP1B, SCNN1B, TXNIP, TP53, CCNO, GRIA1, CPB2, ADCYAP1R1, ABCB1, NNMT, MAOB, SLC1A1, GATA6, SLC1A2, SLC1A3, GATA4, XPC, TNFRSF11B, NPAS2, NEUROD1, TBXA2R, NPC1L1, MYO6, BLOC1S3, ABL1, DVL3, DRD1, DRD2, NKX6-1, AMELX, DRD3, ATG5, MAP2K6, FZD1, LYN, ABCA2, TFAP2B, FZD3, ACE, TGFB1, UBE2B, RHBDD3, SRD5A1, ABCA3, PTCH1, NFATC2, MTHFR, PM20D1, ATP4A, GCLC, CPS1, PDE3A, BCL2, BLMH, CALR, GCLM, SLC26A5, TP73, RET, BCAR3, PCSK1, COL18A1, CDKN1A, CDKN1B, OGG1, HTR2B, PTPRM, HTR2A, TENT4A, SLC6A2, ADRA1A, SLC6A3, SLC6A4, SLC22A12, ALAD, CASP3, SMPD1, NFKBIZ, CD38, TSPO, CA9, HMGCS2, AMH, IL10, TGIF1, SS18, EMX1, USP47, ABCC1, EMX2, GPX1, PARP4, ITGA3, ABCC8, ITGA2, MMP2, ABCC6, DNMT3A, APOA2, PAX4, ABCC9, FOS, OXSR1, DUSP6, GIP, TGFBR2, CREB1, GAL, ADORA2A, LCK, COL6A1, CAT, CRH, LTA, PPARG, PLIN2, ENG, HDAC2, SEMA3C, PTH, PRICKLE1, ADCY1, PTGS2, ADD3, AGPAT2, LRP8, THBS1, RAD54B, SRR, GNA12, PMS2, PTK2B, SLITRK5, PMS1, SNCA, NTRK1, TIGAR, FKRP, SLC12A5, TRPA1, KCNJ8, KCNJ11, TXNRD2, STAT1, MBD1, CARD9, PDX1, GPR52, VEGFC, GAD2, P2RX7, MAS1, SST, SCGB1A1, FOSB, KCNK3, OTC	250	19256	1.20551	0.210994	0.00263497	0.00259286
GO:0001938~positive regulation of endothelial cell proliferation	62	0.462548	2.16771e-05	SEMA5A, ACVRL1, NRP1, NRP2, FLT4, HTR2B, HMGB2, PIK3CD, NRARP, EMC10, FGF2, MYDGF, FGF7, AKT3, KDR, AKT1, CCR3, IL10, PPP1R16B, EGFL7, WNT5A, VASH2, ARNT, PROX1, HSPG2, F3, SIRT1, TGFBR1, PGF, CDH13, PRKD2, ANG, PRKD1, SCG2, CCL11, PDGFB, HIF1A, THBS4, NRAS, CCL24, EGR3, ZNF580, EGF, CAV2, TNFSF12, GDF2, VEGFB, VEGFC, VEGFD, BMP6, VEGFA, BMP4, NR4A1, LRG1, CXCL12, NF1, PLXNB3, AGGF1, TEK, VIP, FGF10, CCL26	72	19256	1.38781	0.212391	0.00263497	0.00259286
GO:0045666~positive regulation of neuron differentiation	73	0.544614	2.17707e-05	SH3GL3, EPO, CYB5D2, GLI2, RNF112, DUOXA1, VWC2L, HMG20B, NRCAM, FEZF2, FEZF1, CDON, NCOA1, TRPC5, MEF2C, MMD, TCF12, SOX11, MMD2, ADRA2C, NGF, ADRA2B, ETV5, PCP4, IMPACT, GPRC5B, ZEB1, MAP1B, RARA, KCTD11, NBL1, ZC4H2, FOXG1, GDPD5, ASCL1, GATA2, SOCS2, NEUROD1, NEUROD2, BRINP2, BRINP1, DMD, NKX2-5, NKX6-1, BRINP3, ATOH1, BEND6, NKX2-2, KDM4A, IRX3, NAP1L2, UPF3B, S100B, GDF6, GDF5, BMP7, BMP6, PHOX2B, GDF7, BMP4, HEYL, BMP2, DAB1, CXCL12, BCL6, VWC2, TCF4, TCF3, HOXD3, NEUROG1, TRIM32, FGFR1, NEUROG3	87	19256	1.3523	0.213203	0.00263497	0.00259286
GO:0001822~kidney development	96	0.716204	2.21374e-05	CDKN1C, BMP10, TRAF3IP2, PLXND1, TRAF3IP1, CYP4A22, TCF21, PRDM1, PCSK5, PKD1, GLI2, CASP9, CYP26B1, SALL1, TBC1D32, ADAMTS1, SIX2, HYAL2, CNTRL, HMGCS2, CC2D2A, ADAMTS6, DYNC2H1, HELLS, APAF1, MME, SLC34A1, SERPINF1, CYP4A11, WNT5A, AP1B1, ARID5B, SOX11, TSC1, GFRA1, RPGRIP1L, PROX1, OVOL1, UPK3A, TGFBR1, CD2AP, PYGO1, PYGO2, IFT88, RRM2B, ALDH1A2, MMP17, RGN, AGTR1, ITGA8, ANKS6, FREM2, DDC, FOXC1, HPGD, ARL3, ODC1, GREB1L, LRP4, GATA3, PKHD1, SGPL1, BCL2L11, NPHP3, HAS2, WNT4, STRA6, MPST, TFAP2A, TFAP2B, TGFB2, PTCD2, ACE, KCNJ8, ZBTB14, WFS1, TREX1, C1GALT1, CPLANE1, AP2B1, SULF1, ACVR2B, BMP6, AGT, BICC1, SULF2, VEGFA, BMP4, IFT20, WT1, PTK7, LHX1, IFT27, BAX, REN, TP73	119	19256	1.30016	0.216375	0.00265023	0.00260788
GO:0051649~establishment of localization in cell	88	0.65652	2.54393e-05	RYR2, DNAAF11, SLC40A1, PKD2, AQP3, AQP1, CYSLTR1, ATP7B, LRRTM1, CFAP43, TMEM38B, SLC18A1, SLC25A46, SCN1A, APOBEC1, CUBN, CCDC39, EDN3, DNAAF2, SLC11A1, PRKCE, ANO9, PLA2G4A, CASK, CYBA, DNAAF4, NME5, ANO7, ANO4, TRDN, ANO3, CFAP221, KEL, C1QTNF12, SCN4B, CFTR, GAS8, SLC27A5, SLC27A4, VAMP3, SLC24A2, PON3, CATSPER3, CATSPER4, DNAH5, MTTP, ILDR1, ATP1A4, PLD4, DNAH9, NOD2, AKAP4, SLC1A6, LRRC52, CNN2, GHRHR, P2RY1, ABL1, JHY, CACNG1, ASIC2, KCNN4, APOB, ASIC3, PDZD7, ATG5, P2RY12, MSR1, SLC14A1, RSPH4A, ATP8B3, CAV3, WHRN, NOS3, CAV1, EIF2AK1, DAW1, MERTK, USH2A, SNX19, P2RX3, AXL, TSPAN18, BCL2, DZIP1, NECTIN2, SLC26A6, CBLN1	108	19256	1.3132	0.244361	0.00301278	0.00296464
GO:0043123~positive regulation of I-kappaB kinase/NF-kappaB signaling	162	1.20859	2.68626e-05	TRAF3IP2, IFIT5, TNF, EDNRA, GJA1, LGALS1, EDNRB, TBK1, TFG, LURAP1L, TNFSF10, TRIM25, TNFSF11, TRIM21, TRIM22, WLS, UNC5CL, TICAM2, PRKCB, PRKCE, F2R, ADIPOQ, SHISA5, MUL1, TICAM1, JMJD8, MID2, EDAR, CLEC4D, TRIM13, ROR1, S100A4, CARD16, RBCK1, PRKD1, ALPK1, AJUBA, CARD11, LPAR1, INAVA, MTDH, SHARPIN, IRAK1, CLEC7A, UBD, TSPAN6, MIER1, ABL1, S100A13, HMOX1, S100A12, RIPK1, NDFIP2, NDFIP1, TGFB1, PLK2, NEK6, CAV1, TNFRSF10B, BST2, IRAK1BP1, PPP5C, MAVS, CLEC6A, REL, TAB3, TAB2, MYD88, HLA-DRB1, CC2D1A, TMEM9B, CD40, EDA, SLC44A2, TRADD, HTR2B, SECTM1, FASLG, PRL, LITAF, CX3CL1, EDA2R, IKBKB, AKAP13, TRIM6, CASP8, CASP10, TRIM5, CASP1, TRIM68, CCR7, CD36, IKBKE, TMED4, EDN1, TRIM62, RIPK2, RFPL1, PLEKHG5, RFPL2, TNFRSF19, RFPL3, ZDHHC13, IRAK4, ZDHHC17, TIRAP, TNFRSF1A, PPM1A, IL1A, GPRC5B, IRF3, TRAF6, IL1B, TRAF5, PELI1, TLR9, TRIM58, TERF2IP, TLR6, LTB, TLR4, BIRC2, TMEM106A, TLR3, BIRC3, PRKN, CX3CR1, NFAT5, TRIM52, PELI2, XIAP, NOD1, NOD2, CXXC5, ATP2C1, MALT1, TIFA, FLNA, FYN, CCL19, LURAP1, APOL3, CD74, CCL21, CARD9, DAB2IP, MIB2, S100B, VEGFA, MAS1, CD4, PINK1, VAPA, TNIP2, CTH, C18ORF32, F2RL1, LTBR, TRIM38, TRIM32, TRIM34, LIMS1	214	19256	1.22003	0.256115	0.0031475	0.0030972
GO:0008277~regulation of G-protein coupled receptor protein signaling pathway	43	0.3208	2.8477e-05	RGS18, RAMP2, SLC24A4, RAMP3, RGS14, RGS16, FRMPD1, TULP3, ZDHHC7, PDC, RASGRP4, ZDHHC3, RGS4, RGS5, RGS2, RIC8B, RGS3, GRK5, GNG4, GRK4, GNG7, GRK6, RGS20, PHF24, RGS9, RGS6, GPR158, RGS7, TUB, GIT2, DYNLT1, USP20, HOMER2, KCTD8, ADCYAP1, DGKQ, RGS10, RGS12, KCTD12, RGS11, PLCB1, RAMP1, KCTD16	47	19256	1.47449	0.269226	0.00330154	0.00324878
GO:0032760~positive regulation of tumor necrosis factor production	90	0.671441	2.91215e-05	SETD4, APP, CD84, ORM1, LRRK2, ZBTB20, HSPB1, PTPRJ, ORM2, CLU, IFIH1, SPN, PYCARD, AKAP12, FCGR3A, IL12B, CD36, LBP, EPHB2, JAK2, CCR2, HAVCR2, SYK, IFNGR1, SPHK2, ABCC8, RIPK2, WNT5A, CYBB, CYBA, MIF, TICAM1, MMP8, ISL1, TIRAP, HLA-E, TLR1, IL1A, TYROBP, IFNG, OAS1, OAS2, FRMD8, IL23A, OAS3, MAPKAPK2, BTK, TLR9, TLR4, TLR3, TMEM106A, TLR2, SASH3, HDAC2, PTAFR, LPL, LY96, TWIST1, NOD1, PSEN1, PIK3R1, NOD2, LILRA2, RASGRP1, THBS1, AGER, LILRA5, CLEC7A, CCL3, PLCG2, RIPK1, CD14, CCL19, ARFGEF2, IL33, TGFB1, FZD5, CARD9, STAT3, AZU1, NFATC4, CD2, MAVS, IL6, FCGR2A, LEP, FCGR2B, MYD88, IL17A, RIGI	111	19256	1.30674	0.274394	0.00334108	0.00328769
GO:0051260~protein homooligomerization	102	0.760967	3.09619e-05	KCNG1, RIPOR2, KCNG2, KCNG3, KCNG4, PRF1, COMP, PYCARD, RNF112, RS1, PEG10, PRND, VSTM5, TGM2, KCTD19, KCTD1, KCTD2, KCTD3, KCTD4, UPB1, KCTD5, KCTD6, KCTD7, KCTD8, KCTD9, ARC, SUB1, NINJ1, KCTD13, KCTD14, KCTD11, KCTD12, KCTD17, KCTD18, KCTD15, CARD11, KCTD16, ZBTB1, KCNV1, CALHM1, KCNV2, SPAST, NLRP6, NACC2, C9, G3BP2, NLRP3, NLRP1, TP53BP1, KCNF1, PRNP, FUS, TMEM120A, OTOL1, EHD3, EHD4, PRPH2, CEP57, TRIM72, KCNC2, KCNC3, TNFAIP1, ALAD, PRMT8, KCND1, KCND2, RIPK2, ROM1, DNM1, ALS2, PXDN, VWA1, MAPT, MICU1, ATL3, ATL1, KCNA1, KCNA2, MOSPD2, KCNA3, KCNA4, KCNA5, NLRC4, KCNA6, ADCY8, KCNA7, RNF135, GLRA3, KCTD21, TIFA, BEND3, ZNF746, SGTB, KCNB1, KCNB2, CARD9, KCNRG, KCNS1, KCNS2, SHKBP1, KCNS3, AQP11	128	19256	1.28428	0.288955	0.00351562	0.00345944
GO:0007193~adenylate cyclase-inhibiting G-protein coupled receptor signaling pathway	49	0.365563	3.25292e-05	PTGDR2, NPY2R, RXFP2, AKAP12, EDNRA, RGS1, PALM, GRM8, ADORA1, OXER1, INSL3, CASR, EDN1, GPR37, NPY1R, SSTR2, ADRA2A, CORT, MTNR1A, FSHR, OPRD1, GNAZ, GNAI3, LPAR1, OPRL1, ADCY2, AKAP5, FPR2, MCHR1, ADCY7, GNAI1, ADCY6, ADCY5, RIC8A, PSAP, P2RY1, S1PR1, S1PR3, P2RY12, GABBR2, GABBR1, PSAPL1, HTR1E, HTR1F, PDE2A, HTR1D, HTR1B, OPRK1, MARCO	55	19256	1.43583	0.301124	0.00365588	0.00359746
GO:0030501~positive regulation of bone mineralization	39	0.290958	3.60767e-05	FBN2, PKDCC, BMPR2, PTH, PTN, ADRB2, ATRAID, SLC8A1, RXRB, RXRA, CCN1, GPM6B, WNT4, ACVR1, TFAP2A, OSR2, KL, WNT10B, MEF2C, ADGRV1, SMAD3, VDR, OSR1, FZD9, ISG15, ANO6, ATP2B1, TENT5A, BMP7, ACVR2B, BMP6, ACVR2A, BMP4, P2RX7, NELL1, BMP2, TMEM119, FAM20C, BMPR1B	42	19256	1.49653	0.327905	0.00397349	0.00390999
GO:0009755~hormone-mediated signaling pathway	39	0.290958	3.60767e-05	KDM3A, RARG, THRA, LHB, ASIP, TRH, ADIPOR1, RXFP1, ADIPOR2, RXFP2, GHR, RXRB, CRHBP, RXRA, UCN3, UCN2, CGA, GHSR, LHCGR, NR1H2, GCGR, NR1H3, NR1D2, NR1D1, TSHR, NR5A1, LATS1, LATS2, NR5A2, FSHR, RARA, RARB, REN, GHRL, PPARG, AGRP, OSTN, PPARA, PPARD	42	19256	1.49653	0.327905	0.00397349	0.00390999
GO:0030182~neuron differentiation	127	0.947478	3.68505e-05	MYT1L, OTP, FZD10, SOX21, CYB5D2, SOX2, SOX3, RNF112, NRBP2, SOX1, FGF8, OPHN1, SOX4, IER2, CDON, MEF2C, MAP2K1, WNT5B, WNT5A, SOX14, SOX11, SOX12, POU3F2, RUNX3, RUNX1, NIF3L1, LMX1A, DOK5, DDIT4, ANOS1, LMX1B, EPHA2, BRSK1, BRSK2, RTN1, HOXD1, RTN4, WNT6, FUT9, ABL1, WNT2, WNT3, WNT4, FZD1, WNT10B, FZD3, WNT10A, FZD2, DTNB, FZD5, FZD4, WNT3A, FZD7, LSM1, FZD8, SMARCA1, BMP6, PTPRD, LHX3, LHX2, LHX1, ID3, LHX6, PIN1, LHX5, LHX4, LHX9, LHX8, ITM2C, BTG4, WNT2B, PIGT, NGRN, ZIC3, CASP3, EMX1, TRPC5, EMX2, DNMT3A, WNT9B, EN2, EN1, WNT9A, WNT16, SLTM, SNPH, ALDH1A2, IL1RAPL1, MET, MTPN, CEBPB, CTF1, HDAC1, WNT8A, WNT8B, ASCL1, HDAC9, VXN, ASCL2, WNT11, S1PR1, NOTO, SRY, IRX1, NTRK2, IRX2, MYEF2, NLGN4X, GSX1, IRX5, IRX6, WNT7B, MBD1, IRX3, IRX4, WNT7A, NAP1L2, ATP2B2, VAX1, VAX2, POU4F2, NOVA2, INSM2, INSM1, NEUROG1, LNX2, CDK5R1	164	19256	1.24805	0.333609	0.00401853	0.00395432
GO:0043547~positive regulation of GTPase activity	115	0.857953	4.11925e-05	USP6NL, RAPGEFL1, DOCK10, PREX2, DOCK11, PREX1, RGS1, MMUT, RGS8, RGS9, RGS6, RGS7, TGM2, CDKL5, F2R, ADCYAP1, SFRP1, TBC1D20, PRTN3, PKP4, RTN4R, CCL3L3, ADRB1, THY1, RASGRP1, C9ORF72, RASGRP4, RAP1GAP, RASGRP3, DVL3, SNX9, RSU1, RAB11FIP2, RALGDS, ZC3H15, S100A10, CAV2, NET1, NF1, GNAS, PIN1, RGL3, PLXNB1, GNB5, RGL1, PICALM, ITGB1, BCAR3, GSK3B, CD40, DOCK9, RASGRF2, DOCK8, RASGRF1, WDR41, SNX13, CX3CL1, RASGEF1A, RASGEF1B, RASGEF1C, EVI5L, HRAS, RALGPS1, RALGPS2, NDEL1, TBC1D2, ALS2, TBC1D7, XCL2, RAPGEF2, XCL1, ITGA6, SMCR8, RAPGEF5, MAPRE2, SOS2, RAPGEF3, RAPGEF4, CCL14, CCL13, CCL11, RGS16, ASAP3, WNT11, CCL8, SH3BP1, CCL5, CCL3, CCL2, CCL1, CCL19, CCL18, CCL17, CCL16, CCL15, MAP4K4, NTRK1, CCL25, CCL24, CCL23, CCL22, SEMA4D, CCL21, ODAM, CCL20, SNX18, SGSM3, SGSM2, RGS10, F2RL1, RGS11, AGRN, RAB3GAP1, CCL26, LIMS1	147	19256	1.26082	0.364729	0.00441249	0.00434198
GO:0006821~chloride transport	42	0.313339	4.12644e-05	CLIC5, CLIC4, TTYH3, SLC26A1, CLIC3, TTYH1, PACC1, CLCNKB, CLCNKA, CLCN2, CLCN1, BEST1, GLRA1, GLRA3, BSND, TSPO, ANO10, SLC17A7, CLIC2, CLIC1, GABRA5, SLC6A14, SLC4A10, ANO8, ANO9, ANO6, ANO7, ANO4, ANO5, GABRG2, CLCN6, SLC5A8, CLCN5, CLCN4, FXYD3, FXYD1, SLC26A8, SLC26A7, NMUR1, SLC26A9, SLC26A6, SLC26A5	46	19256	1.47151	0.365232	0.00441249	0.00434198
GO:0010975~regulation of neuron projection development	35	0.261116	4.32617e-05	SNAP25, BRSK1, GSK3B, BRSK2, GSK3A, ULK4, PTEN, GATA3, PSEN1, KLK6, DPYSL2, NCS1, AKT1, NRCAM, CTNNA2, FBXO7, NDEL1, MARK1, ZNF365, NTNG1, NTNG2, GRID2, MBOAT1, ZNF804A, PAX6, TBR1, SLC39A12, CCDC88A, ACAP3, SFRP1, SFRP2, FRMD7, KIF26A, IL1RAPL1, EFHC2	37	19256	1.52453	0.379044	0.00454463	0.00447201
GO:0042531~positive regulation of tyrosine phosphorylation of STAT protein	57	0.425246	4.33254e-05	IL21, CD40, CNTF, CSF2, IL20, EPO, FLT3, IL23R, IL24, TNF, GHR, IL12B, IL12A, JAK2, IL6R, IL15, TNFRSF18, IL13, IL18, PARP9, ISL1, TNFRSF1A, IFNG, IL23A, KIT, HCLS1, IL6ST, CSF1R, HDAC2, CTF1, HPX, IFNL1, ERBB4, CCL5, HES1, FYN, PIBF1, HES5, TNFSF18, LYN, TSLP, LIF, OSM, IL31RA, IGF1, CSHL1, PARP14, IL2, GH2, IL4, GH1, IL3, IL6, CLCF1, LEP, FGFR3, CRLF1	66	19256	1.39188	0.379479	0.00454463	0.00447201
GO:0016055~Wnt signaling pathway	146	1.08923	4.75641e-05	CTNND2, DIXDC1, TMEM131L, CCAR2, SOX17, TMEM88, CCN4, FAM53B, LZTS2, WLS, EPM2A, FBXW4, TLE4, RNF43, CSNK1G3, TLE3, TLE2, TLE1, WNT5B, WNT5A, CTNNBIP1, CSNK2A2, CSNK1D, MITF, ZBTB33, TMEM170B, HIC1, DKK2, TLE5, DKK3, SHISA6, DKK4, SFRP4, SFRP1, SFRP2, CCNY, DAAM2, DDIT3, ROR1, TNIK, ROR2, TRABD2B, CSNK1G2, CSNK1G1, MACF1, DLX3, ARL6, TNKS, APCDD1, NDRG2, WNT6, PORCN, HMGXB4, GRK5, GRK6, DVL2, PLCG2, DVL3, NPHP3, DRD2, WNT2, WNT3, MARK1, WNT4, ZBED3, WNT10B, WNT10A, FZD2, FZD4, MCC, TMEM198, UBAC2, CYLD, DAB2, CPE, HBP1, STRN, AMOTL2, AMOTL1, CDK14, FGF10, INVS, GSK3B, DRAXIN, CALCOCO1, GSK3A, WNT2B, TGFB1I1, USP34, CPZ, PKD2, PKD1, C12ORF43, HHEX, BCL7B, SPIN1, RSPO2, LRRFIP2, RSPO1, RSPO4, DACT1, APC2, KREMEN1, WNT9B, AXIN1, WNT9A, ETV2, AXIN2, WNT16, SENP2, TAX1BP3, AMER1, AMER2, AMER3, PRKAA1, PRKAA2, NXN, LEF1, WNT8A, WNT8B, XIAP, LRP4, BARX1, CXXC4, NKD1, NKD2, LRP6, WNT11, ZNRF3, TNKS2, FRZB, WIF1, RNF138, GSC, GPC4, TCF7L2, WWOX, AMFR, WNT7B, VAX2, RNF146, OTULIN, LY6G5B, NOTUM, LGR6, CSNK1A1L	192	19256	1.22553	0.407784	0.00494218	0.0048632
GO:0008285~negative regulation of cell proliferation	307	2.29036	5.01862e-05	APP, IFITM1, TES, SERPINE2, ADARB1, IFI35, NUDT6, FGFRL1, RXFP2, IFIT3, TIAL1, RPS6KA2, CCN6, CYP1B1, SOX7, SOX4, CER1, FBXO2, P3H2, LDOC1, DLEC1, P3H3, ATG13, HSPG2, EREG, SFRP4, AR, AZGP1, SFRP1, SFRP2, CLDN3, SFRP5, ADGRB1, ULK1, ATF5, TP53, GPLD1, PLPP1, SKAP2, PTGES, CTBP1, GATA3, GATA1, ZNF268, S100A11, ZBTB7C, LYN, FZD5, BCL11B, EIF2AK1, INCA1, LIF, EIF2AK2, NMI, TMEM196, ALOX15B, SMARCA2, ST18, GJB6, NOX4, CDK10, STRN, HRG, CD200, GSDME, TP73, ACVRL1, DDR1, BTG4, BTG3, PTPRU, COL18A1, TENM1, CDKN1A, BTG2, RARG, CDKN1B, BTG1, TGFB1I1, IL24, ADM, PTPRJ, PTH1R, PTPRK, ING1, ING4, ING5, HNF4A, QSOX1, JAK2, FEZF2, HRAS, FEZF1, CD33, IL10, MYOG, FGFBP1, DUSP1, TESC, SIRT6, WNT9A, PROX1, PLAAT4, CBFA2T3, NME1, KAT2B, IL1A, RIPPLY3, IL1B, RARA, RAPGEF2, TAX1BP3, TFF1, GAS8, TLR2, KANK2, PTGS2, GPNMB, RNF139, FRZB, ABI3BP, PDPN, MSX1, TP53I11, CDKN2D, BCHE, CGREF1, GDF11, CDKN2B, CCL23, GABBR1, CDKN2C, CDKN2A, STAT3, DAB2IP, OSM, LBX1, PODN, DHRS2, SLURP1, SKI, FABP3, FABP6, WT1, FABP7, DLC1, ABI1, CDKN3, ATP8A2, WWC1, SIRPG, WWC2, INPPL1, CIB1, ETS1, NPPC, CDH5, ADORA3, ADORA1, MINAR1, MAP2K1, AGTPBP1, MSX2, F2R, MAGI2, TSC2, TSC1, CGRRF1, FOXP3, CACNB4, COL4A3, C18ORF54, NUPR1, RAF1, CSF1R, NOTCH1, CCL3L3, DPT, PDS5B, FOXO4, NDRG1, SAV1, ADGRG1, SCIN, ATG101, NACC2, SMYD2, IGFBP7, DRD2, TFAP2A, SMAD2, TFAP2B, SMAD1, TGFB2, SMAD4, NIBAN2, TGFB1, SMAD3, VDR, TGFB3, TNFRSF9, ZBTB16, RARRES1, DHCR24, FUZ, INHBA, SMAD6, BMP7, BMP5, BMP4, BMP2, IL6, RGCC, DLG3, TMEM115, PHF14, ZNF777, NF2, CXCL8, CELF1, PTEN, CHD5, PKD2, ADRA1A, RERG, ADAMTS1, GPER1, NCK2, SPEG, INSL3, ADAMTS8, RBM5, DIS3L2, NKX3-1, KLF10, KLF11, POU1F1, MYOCD, KLF13, RFPL1, AVPR2, ITGA1, SSTR1, OPRM1, PPP2R5C, ETV3, SSTR2, NGF, TENT5B, SSTR3, SSTR4, SSTR5, TMIGD3, DDAH1, ADORA2A, ASPH, IRF1, ALDH1A2, MMRN2, IFNK, CDH13, ITGB1BP1, IRF6, HDAC4, CEBPA, ZBTB49, AMBRA1, PTH2, TOB2, DLL1, THBS1, PTHLH, DNAJB2, DLL4, TBRG1, IFNL1, ERBB4, CLMN, TP53INP1, SH3BP4, PTK2B, ZNF503, CSK, SLIT3, FNIP1, SH2B3, E2F7, FKTN, RBM38, NTRK1, NOS3, TPBG, KLF4, TBX5, PTPN14, PML, MYO16, SST, NEURL1, PMP22, SPRY2, ACKR3, CD9, SPRY1, PTPN6, INSM1, PTPN2	431	19256	1.14797	0.424643	0.0051659	0.00508335
GO:0045444~fat cell differentiation	70	0.522232	5.25332e-05	STEAP4, TGFB1I1, CBY1, METRNL, OSBPL11, C1QTNF3, AKT2, SDF4, BBS9, FFAR2, SOX8, BBS7, BBS4, ADIG, IL11, MKKS, GPX1, WNT5B, ARID5B, SENP2, CLIP3, BSCL2, ADGRF1, BBS12, ADGRF5, ANGPTL8, ATF5, PLCB1, ZFPM2, JDP2, CEBPA, RNASEL, CEBPD, RETN, GATA2, FOXO1, GLIS1, SOCS1, GRK5, FAM120B, LRRC8C, PRLH, METTL8, ALOXE3, BBS2, GDF10, TCF7L2, TMEM120B, WNT10B, OSBPL8, BBS1, TFAP2B, KCNJ8, WNT3A, TMEM120A, ERAP1, HMGA2, INHBB, GDF6, KLF4, SMAD6, PSMB8, NR4A2, NR4A1, TTC8, NR4A3, MAFB, ID4, CNTN2, TRIM32	84	19256	1.34304	0.439326	0.00535741	0.0052718
GO:0030334~regulation of cell migration	85	0.634139	5.67163e-05	ROBO4, CDKN1B, SERPINE2, PLXND1, TNC, LDB2, FGF3, AMOT, FGF4, DOCK10, FGF5, FGF6, FGF7, SLK, FGF8, FGF9, TNN, AKT2, STMN1, ENPP2, RAC2, AKT1, TNR, PLXNC1, PHLDA2, NCK1, PLEKHG3, TBCCD1, LMO4, MINK1, KRT5, RHOB, CORT, FRMD5, CEACAM1, KIF2A, TMSB15A, SPATA13, SGK3, SGK1, AJUBA, BEX4, LAMA5, MACF1, TNXB, LAMA2, ROCK1, LAMA1, LAMA4, LAMA3, NEXN, PRKX, RTN4, TTBK2, FUT3, ADGRG3, ERBB4, MGAT3, FGF20, PLXNA2, FLNA, PLXNA1, FGF23, PLXNA4, FGF22, PLXNA3, FGF21, TGFB1, HACE1, RCC2, GSX2, MEAK7, OSGIN1, CYRIB, CAMSAP3, FGF17, ABI3, SST, FGF19, FGF18, PLXNB2, AMOTL2, PLXNB1, AMOTL1, RIGI	105	19256	1.30467	0.464573	0.00573094	0.00563937
GO:0071347~cellular response to interleukin-1	67	0.499851	5.83604e-05	CD40, CXCL8, RORA, MYLK3, CX3CL1, PYCARD, AKAP12, HYAL1, HYAL2, ZC3H12A, HYAL3, ANKRD1, SIRPA, CAMP, ADAMTS7, NKX3-1, FGB, EDN1, PTGIS, MMP2, FGG, ACOD1, KMO, SFRP1, XCL2, XCL1, CD47, CCL14, CCL13, CCL11, CCL3L3, ADAMTS12, HIF1A, TANK, CCL8, NLRP7, CCL5, CCL3, CCL2, HAS2, CCL1, HES1, CCL19, GBP2, CCL18, MAP2K7, PCK1, GBP1, CCL17, CCL16, GBP3, CCL15, CCL25, CCL24, CCL23, CCL22, CCL21, CCL20, DAB2IP, INHBB, NR1D1, NFKB1, KLF2, MAPK13, MAPK11, IL17A, CCL26	80	19256	1.34976	0.474182	0.00584346	0.00575009
GO:0072089~stem cell proliferation	44	0.32826	6.3585e-05	TRIM71, RARG, ABCB1, SHOX2, RBPJ, FGF2, GLI3, FGF4, GLI2, TIAL1, SHH, FGF8, ZNRF3, WNT11, FGF9, HOXA3, KDR, CD34, WNT3, TP63, OSR2, RNF43, TGFB1, CDKN2C, PRRX1, PTCH1, WNT7B, KDF1, LIG4, AXIN2, OVOL1, TBX3, PBX1, ELL3, NFIB, CD109, NF1, RARB, IRF6, NES, TP53, HMX2, FGF10, FGFR1	49	19256	1.4472	0.503587	0.00630923	0.00620841
GO:0006654~phosphatidic acid biosynthetic process	30	0.223814	7.19196e-05	DGKG, AGPAT5, DGKE, SLC27A1, DGKD, ABHD4, DGKB, DGKA, LPCAT1, ABHD5, PLD1, AGPAT1, LCLAT1, AGPAT2, AGPAT3, PLD2, AGPAT4, LIPI, GPAT4, ACP6, LIPH, GPAT3, DGKZ, GNPAT, GPAM, LPCAT4, DGKQ, PNPLA3, LPIN1, DGKH	31	19256	1.55966	0.54713	0.00707252	0.0069595
GO:0001580~detection of chemical stimulus involved in sensory perception of bitter taste	37	0.276037	7.74171e-05	TAS2R7, RTP4, RTP5, PIGR, TAS2R9, TAS2R40, RTP2, RTP3, TAS2R8, TAS2R20, RTP1, TAS2R43, TAS2R46, LPO, CST4, CST2, CST1, GNAT2, GNAT3, CA6, TAS2R1, GNAT1, TAS2R3, TAS2R5, TAS2R4, TAS2R50, TAS2R30, TAS2R31, TAS2R10, TAS2R13, TAS2R14, TAS2R16, TAS2R38, TAS2R39, AZGP1, PIP, PLCB2	40	19256	1.49078	0.57374	0.00754577	0.00742519
GO:0007275~multicellular organism development	66	0.49239	7.82527e-05	DDR1, RET, ALK, FLT1, FLT3, FLT4, CDH9, CDH8, CDH7, CDH6, CDH5, CDH4, CDH3, KDR, ROS1, EPHB4, MUSK, FST, INSRR, SPINK5, KREMEN1, TMEFF2, CDH10, KIT, CDH11, CDHR3, CDH12, CDH13, ROR1, ROR2, CDH15, EPHA1, MET, CDH17, CDH18, EPHA2, DDR2, CDH19, CSF1R, LTK, GREB1L, MST1R, FSTL1, FSTL4, FSTL3, FSTL5, ERBB4, CDH20, CDH22, GCNT2, CDH26, NTRK1, NTRK2, PTCD2, VDR, TIE1, NTRK3, INSR, GREB1, MERTK, AXL, TEK, FGFR4, FGFR3, FGFR2, FGFR1	79	19256	1.34644	0.577645	0.00756031	0.0074395
GO:0043406~positive regulation of MAP kinase activity	49	0.365563	9.02223e-05	TENM1, CD40, FLT1, FLT3, LRRK2, HTR2B, FGF1, FGF2, TNF, PIK3CG, ROBO1, GHR, TNFSF11, HRAS, EDN1, EDN3, ADRA2A, IL1B, KIT, ERP29, ADAM9, TLR4, PLA2G1B, PDGFB, PDGFA, MST1R, RASGRP1, THBS1, PIK3R5, IRAK1, PDCD10, PDGFD, NTF3, PDGFC, S100A12, DRD4, ELANE, MAP2K5, EGF, IL34, NTRK3, INSR, TPD52L1, VEGFA, GH1, EPGN, FGF18, NEK10, FGFR1	56	19256	1.41019	0.629815	0.00864094	0.00850286
GO:0006869~lipid transport	78	0.581916	9.73514e-05	SCARB1, ZDHHC5, HDLBP, PCTP, VLDLR, ABCA12, OSBPL11, ABCA13, OSBPL10, SERPINA5, SCP2, GM2A, CD36, MFSD2B, ABCG8, SLC13A3, ABCG5, STARD6, VPS13C, SPNS3, SPNS2, VPS13A, APOA2, ATP11C, APOA1, VPS13B, APOA4, NME4, TEX2, APOA5, ABCA10, SLCO2A1, SLC25A11, ABCG1, OSBP2, ABCG2, GRAMD1B, CETP, GRAMD1A, STOML1, NAXE, CLN8, APOLD1, APOL5, APOO, APOL6, APOF, SLC25A21, APOD, APOE, APOL1, PDZD8, PLTP, APOL3, APOL2, ABCA1, ABCA2, OSBPL8, OSBPL7, ABCA5, OSBPL5, ABCA6, ABCA3, STARD10, APOC4, ABCA9, APOC3, APOBR, ABCA8, PLEKHA8, GULP1, APOC2, CFHR4, ESYT3, ESYT2, SFTPA1, LRP10, OSBPL1A	96	19256	1.30947	0.657773	0.00924335	0.00909564
GO:0005975~carbohydrate metabolic process	129	0.962399	0.000103096	KLB, MPI, SPATA20, LCTL, GBA2, AKR7A2, XYLB, CHID1, CHIA, CASD1, PHKA2, GANC, GBGT1, CHIT1, SHPK, GPD1, GLO1, SLC5A2, FUT2, FUT1, GLB1L3, GLB1L2, NEU3, FUT5, FGGY, MAN2A2, MAN2A1, FUT9, AMDHD2, MLEC, ST8SIA5, B4GALNT1, KL, MGAM, GCKR, ST8SIA1, INSR, ST8SIA2, EDEM1, IDH2, EDEM2, FUCA2, MAN2B1, GALK2, B4GALT2, GSK3B, PYGB, B4GALT1, HEXB, PIGQ, HEXA, HEXD, SLC2A2, AKR1B1, SLC2A3, SLC2A4, PYGL, SLC2A5, NAGPA, HK1, SLC2A8, NANP, ALDH2, HYAL1, MAN1A2, HYAL2, HYAL3, HYAL4, ME1, PGM2, MAN1A1, PGM5, CTBS, PGM1, MANBA, CHST6, GAA, LANCL1, BPGM, RENBP, YDJC, ADRB3, LANCL2, LANCL3, CHI3L1, TFF1, MAN1B1, LCT, B4GALT6, CHST4, CHST5, B4GALT7, FBP1, SPAM1, CHST2, B4GALT4, B4GALT5, CHST3, RPEL1, IDUA, SLC3A1, GLT6D1, NPL, GK5, PHKG1, ALDH1B1, MAN1C1, HAS3, GCNT3, GCNT4, DMD, SIAE, GALNT7, SLC35A1, GALNT3, GK, IDH3G, B3GAT2, B3GAT1, NAGA, TPD52L2, GNPDA1, GLB1L, GNPDA2, GLB1, A4GNT, GALM, GPD1L, GLA	169	19256	1.23019	0.678756	0.00970509	0.00955
GO:1904659~glucose transmembrane transport	25	0.186511	0.000106179	SLC45A2, SLC45A1, SLC5A11, SLC2A1, SLC2A2, SLC2A3, SLC5A10, SLC2A4, SLC5A1, SLC2A5, SLC2A6, SLC5A3, SLC2A7, SLC5A4, SLC2A8, MFSD4A, MFSD4B, SLC2A14, SLC2A11, SLC2A10, SLC2A12, PPBP, SLC2A9, SLC5A9, PPARD	25	19256	1.61165	0.689484	0.00991067	0.0097523
GO:0051607~defense response to virus	174	1.29812	0.000109582	ZNF175, IFITM1, FCN3, IFITM2, IFIT5, PRF1, DDX60L, ADARB1, IFIT1, IFIT3, IFIT2, PYCARD, HERC5, BPIFA1, TBK1, DMBT1, ZC3H12A, DHX58, IL12B, AZI2, TRIM22, IFNAR2, ZBP1, BNIP3L, GBP5, RAB2B, GARIN5A, GBP7, IFNA14, RSAD2, IFNA16, IFNA17, RNASE6, ACOD1, TICAM1, RNASE2, UNC13D, SLFN13, SLFN11, IFI27, IL23A, DDIT4, CARD16, IFNA10, DDX60, NLRP9, NLRP6, G3BP1, NLRP3, PMAIP1, NLRP1, ATG7, APOBEC3C, APOBEC3D, APOBEC3F, APOBEC3G, MLKL, APOBEC3H, TREX1, EIF2AK2, ISG15, AZU1, EIF2AK4, AICDA, IFNW1, AIMP1, ISG20, BST2, MOV10, MAVS, IL6, ATG16L1, BCL2, SERINC3, RNF185, ZCCHC3, MYD88, APOBEC3A, SERINC5, RIGI, APOBEC3B, RTP4, IFNA5, IL21, IFNA4, IFNA7, CXCL9, CD40, IFNA6, IFNA1, IFNA2, CGAS, LYST, IFNA8, OASL, IFIH1, TRIM5, HYAL2, CASP1, ITGAX, IKBKE, UBL7, DTX3L, ELMOD2, IFNGR2, ABCC9, PARP9, NT5C3A, VAMP8, DNAJC3, PLSCR1, AIM2, OAS1, IRF3, IFNG, TRAF3, OAS2, IRF1, OAS3, IFNE, IRF2, IFIT1B, IFNK, IRF7, TLR9, TLR8, IRF5, TLR7, NCBP3, ZMYND11, IRF9, TLR3, TRIM56, TLR2, RNASEL, TRIM52, USP27X, NLRC5, IFI6, TANK, IFNL2, IFNL1, IFI16, GBP2, ABCF3, GBP1, IFNL3, MICA, GBP3, IL33, TRIM41, KCNJ8, IL10RB, RIOK3, STAT1, IFNB1, CARD8, STAT2, MX2, CARD9, MX1, OPRK1, LILRB1, USP29, AGBL5, ITCH, ZNFX1, GPAM, STING1, F2RL1, POLR3G, TRIM31, SHFL, TRIM34	235	19256	1.19331	0.700907	0.0101423	0.00998022
GO:0006959~humoral immune response	54	0.402865	0.000112517	IFNA5, IFNA4, IFNA7, CD83, IFNA6, TRAF3IP2, IFNA1, IFNA2, TREM2, BMI1, RBPJ, TREM1, TNF, IFNA8, JCHAIN, BLNK, CCR6, CCR2, ST6GAL1, MEF2C, IFNA14, IFNA16, IFNA17, TFE3, TFEB, IFNG, IFNE, IFNK, LTA, MS4A1, TNFRSF21, HLA-DQB1, IFNA10, NOTCH2, NOTCH1, AIRE, EBI3, GATA3, PSMB10, CCL2, IFNB1, SH2D1A, FOXJ1, POU2F2, IFNW1, BST1, IL6, IL7, POU2AF1, GPR183, CD28, BCL2, PDCD1, HLA-DRB1	63	19256	1.38141	0.710423	0.0102855	0.0101212
GO:0035094~response to nicotine	36	0.268577	0.000112997	CHRNA1, CHRNA3, HDAC2, CHRNA2, CHRNA5, CHRNA4, CHRNA7, CHRNA6, LYPD1, ABAT, ATP1A2, SLC7A11, SLC6A3, GNAT3, CNR1, CASP3, PENK, HMOX1, MAPK1, DRD2, NKX6-1, CHRNB2, EDN1, GABBR1, VCAM1, CHRNB3, GPX1, HOMER1, MMP2, IL13, PDX1, TACR1, BCL2, CHRFAM7A, AVP, KCNK1	39	19256	1.48768	0.71195	0.0102855	0.0101212
GO:0032024~positive regulation of insulin secretion	51	0.380483	0.000119874	SNAP25, CHRM3, ABAT, TRH, TM7SF3, AACS, SERP1, UCN3, GPER1, CD38, FFAR2, FFAR1, JAK2, PRKACB, SOX4, CASR, SLC30A8, PRKCB, PRKCE, SIRT6, HNF1A, MYRIP, F2, ISL1, GIP, SIRT3, RBP4, PLCB1, RAPGEF4, BLK, PFKFB2, NLGN2, GIPR, ITPR1, GNA11, NNAT, LRRC8A, NKX6-1, PCK2, TCF7L2, RPH3AL, BAD, PDX1, NR0B2, GCK, GLUD1, CAPN10, GHRL, PFKM, MCU, F2RL2	59	19256	1.39312	0.732965	0.0108221	0.0106492
GO:0007517~muscle organ development	82	0.611758	0.000123983	ITGB1, TRIM72, RIPOR2, OR10J5, MSTN, TCF23, FHL1, FHL3, TMEM182, CHD2, JPH1, ZNF609, SGCD, SGCB, DPF3, SPEG, CAPN3, ANKRD2, SOX6, BVES, EMD, SGCG, EID2B, MYOG, MEF2A, UNC45B, MEF2C, USP2, TCF12, MRTFB, PAX3, ETV1, SIRT1, EID2, MYH3, EVC, PAX7, MYOD1, ADGRB1, COL6A3, ITGA7, ITGB1BP2, UTRN, CRYAB, VAMP5, PRR14, HBEGF, CHODL, LAMA5, TAGLN, CTF1, LAMA2, ZBTB42, TWIST1, FOXK1, FOXO4, CACNA1H, FXR1, BTBD1, ALX4, DMD, MSX1, MEF2D, FKTN, XBP1, ZFHX3, EGR3, CHKB, CAV3, CAVIN4, NEB, IGF1, LBX1, KY, MAPK12, MYMK, POU6F1, H1-5, CXCL10, ID3, MKX, MYF5	102	19256	1.29564	0.744781	0.011102	0.0109246
GO:0060021~palate development	56	0.417786	0.000141602	GABRB3, CSRNP1, BNC2, WFIKKN1, IFT172, TCF21, MEOX2, GLI3, SHH, TBC1D32, TMEM107, CDK20, EPHB2, EPHB3, OSR2, OSR1, WNT9B, ARID5B, TGFBR1, TGFBR2, PYGO2, CLDN5, COL2A1, ASPH, IRF6, PKDCC, INTU, INSIG2, DLX5, SATB2, INSIG1, DLX6, COL11A2, TWIST1, SGPL1, ALX4, MSX1, MSC, TFAP2A, GDF11, PRRX1, PLEKHA1, FOXF2, CPLANE1, INHBA, VAX1, ACVR2B, TBX3, DHRS3, TBX2, SKI, FRAS1, SNAI1, SNAI2, ANP32B, BCOR	66	19256	1.36746	0.789804	0.0124926	0.0122929
GO:0031663~lipopolysaccharide-mediated signaling pathway	32	0.238735	0.00014178	SCARB1, PTAFR, LY96, PTPN22, MALT1, MTDH, TIFAB, IRAK1, IRAK2, PLCG2, AKT1, MAPK1, LBP, CD14, MAPK3, LYN, TICAM2, NOS3, RIPK2, PRKCE, CD180, LY86, TICAM1, NFKBIA, HCK, IRF3, CD6, TRAF6, BPI, TLR4, MYD88, TLR2	34	19256	1.51685	0.790217	0.0124926	0.0122929
GO:0042733~embryonic digit morphogenesis	47	0.350642	0.00017442	HDAC2, INTU, C2CD3, HDAC1, IHH, LRP4, TULP3, TWIST1, ECE1, HOXD12, GLI3, GLI2, IFT52, SHH, LMBR1, GJA1, SALL1, CHST11, TBC1D32, GNA12, TMEM107, MAP3K20, FLVCR1, BPNT2, ALX4, LNPK, FBXW4, OSR2, CREBBP, SMAD4, IFT140, OSR1, ZBTB16, NOG, WNT5A, WNT7A, CPLANE1, GRHL2, TBX3, TMEM231, TBX2, BMP4, SFRP2, HAND2, MKS1, B9D1, FREM2	54	19256	1.40273	0.853574	0.0151019	0.0148605
GO:0042572~retinol metabolic process	47	0.350642	0.00017442	RDH8, RETSAT, ADH1B, ADH1A, AKR1B1, HSD17B6, ADH7, CYP3A4, CYP2C18, CYP3A5, PLB1, ADH6, CYP3A7, LIPE, SDR16C5, ADH4, RDH12, CYP2D6, RDH11, AWAT2, RDH10, RDH16, CYP1B1, RDH14, LRAT, RDH13, BCO1, DGAT2, DGAT1, AKR1C3, CEL, DHRS3, ALDH1A3, CYP2C8, DHRS7, CYP27C1, RBP4, AKR1B10, DHRS9, ALDH1A2, CYP1A2, ALDH1A1, RBP1, CYP1A1, PNPLA4, PNLIP, PNPLA2	54	19256	1.40273	0.853574	0.0151019	0.0148605
GO:0001666~response to hypoxia	133	0.992241	0.000175507	EPO, ABAT, PLAT, PLOD2, PLOD1, COMT, TNF, LOXL2, TXN2, NPPC, ALKBH5, EDNRA, PLAU, CAPN2, ADORA1, SOX4, CHRNB2, POSTN, ADIPOQ, DIO3, HSPG2, PGF, ADAM17, CLDN3, DDIT4, AJUBA, CHRNA4, CHRNA7, PSEN2, ITPR1, ITPR2, HIF1A, AGER, DPP4, PENK, DRD2, HMOX2, EGR1, CREBBP, TGFB2, SMAD4, ACE, TGFB1, VCAM1, SMAD3, CAV3, FZD4, TGFB3, CAV1, LIF, MTHFR, MT3, NR4A2, BMP2, CXCL12, TH, TRPV4, CYP1A1, NF1, PIN1, ATM, CHRFAM7A, ADA, ACVRL1, RYR2, ALAS2, SLC2A1, ADM, HIF3A, LIMD1, HK2, SLC2A8, SLC6A4, CASP9, MECP2, ALAD, MB, CASP3, FUNDC1, CD38, CA9, PLEKHN1, MYOCD, APAF1, ITGA2, MMP2, NGB, ARNT, AGTRAP, CBFA2T3, TGFBR3, F7, IL1A, MMP14, CAT, KCNMA1, LTA, ANG, ANGPTL4, PPARA, CRYAB, BIRC2, TLR2, ENG, PRKAA1, CXCR4, KCNA5, NOL3, THBS1, ASCL2, CYGB, PDLIM1, UCP3, UCP2, PTK2B, EGLN1, ARNT2, EGLN3, EGLN2, ANGPT2, KCNJ8, KCNJ11, NOS2, VEGFB, VEGFC, VEGFD, WTIP, SOD3, PML, VEGFA, P2RX3, LEP, TEK	176	19256	1.21789	0.855317	0.0151019	0.0148605
GO:0045766~positive regulation of angiogenesis	124	0.925097	0.000184221	SEMA5A, SERPINE1, EMC10, FGF1, ETS1, FGF2, AQP1, CDH5, CYSLTR1, AKT3, ZC3H12A, C3AR1, KDR, CYP1B1, CCBE1, PRKCB, WNT5A, VASH2, CYBB, ISL1, PGF, RUNX1, SFRP2, STIM1, ADAM12, NINJ1, APLNR, PRKD2, PRKD1, EPHA1, CHRNA7, C5AR1, GATA6, TWIST1, GATA4, GATA2, HIF1A, RTN4, MTDH, C3, RRAS, TERT, TBXA2R, HMOX1, ZNF304, PLCG1, XBP1, JUP, TNFSF12, GDF2, HMGA2, FGF18, RLN2, CHRFAM7A, NODAL, ACVRL1, ITGB1, NRP1, CD40, FLT1, BTG1, CXCL8, HSPB6, ITGB2, PIK3CD, HSPB1, ADM, NR2E1, HK2, MYDGF, HYAL1, ITGAX, EMILIN2, ITGB8, CTSH, EMILIN1, CD34, CAMP, CCR3, PTGIS, ANXA3, SPHK1, EMP2, F3, SIRT1, RHOB, TGFBR2, GREM1, IL1A, TMIGD2, DDAH1, IL1B, ANGPTL3, CHI3L1, ANGPTL4, RAPGEF3, TLR3, ENG, CX3CR1, RAMP2, CCL11, THBS1, CXCR3, CXCR2, PTK2B, SASH1, NTRK1, ANGPT4, CCL24, ANGPT2, CMA1, NOS3, TIE1, ERAP1, STAT3, VEGFB, VEGFC, VEGFD, VEGFA, SMOC2, LRG1, ADM2, AGGF1, TEK	163	19256	1.22604	0.868559	0.0157287	0.0154774
GO:0071356~cellular response to tumor necrosis factor	106	0.790809	0.000189441	PID1, ZFAND6, CIB1, GBA1, RORA, CLDN1, PYCARD, CRHBP, ZFP36, TCL1A, ZC3H12A, CYP1B1, AKT1, MAP3K5, POSTN, ACOD1, NPNT, FOXP1, SFRP1, GPD1, CALCA, CCL3L3, HMHB1, GATA3, ADAMTS12, ADAMTS13, OCSTAMP, INPP5K, RIPK1, PCK1, ZNF268, PCK2, VCAM1, NFATC1, TRPV1, NR1D1, NFKB1, NFKBIA, GSDME, CD40, CXCL8, TRADD, LRRK2, SLC2A4, FCAR, CX3CL1, IL18BP, AKAP12, SMPD3, IKBKB, HYAL1, GPER1, HYAL2, HYAL3, ANKRD1, CAMP, ADAMTS7, NKX3-1, MYOG, EDN1, FOS, SIRT1, DCSTAMP, MYOD1, XCL2, CHI3L1, XCL1, TNFRSF21, CCL14, CX3CR1, CEBPA, CCL13, ASAH1, CCL11, TANK, THBS1, CCL8, CCL5, CCL3, CCL2, MAPK1, HAS2, CCL1, HES1, CD58, CCL19, GBP2, CCL18, GBP1, CCL17, CCL16, GBP3, CCL15, MAPK3, CCL25, CCL24, CCL23, CCL22, KCNJ11, CCL21, CCL20, DAB2IP, ERBIN, KLF2, FABP4, CCL26	137	19256	1.24697	0.875904	0.01605	0.0157936
GO:1905606~regulation of presynapse assembly	31	0.231274	0.000209592	APP, NLGN2, CLSTN3, NRXN1, IL1RAP, SLITRK2, LRRTM3, SLITRK1, LRRTM1, SLITRK4, SLITRK3, SLITRK6, SLITRK5, GPC4, LRRC4B, SNCA, FZD1, NTNG2, FARP1, GRID2, WNT3A, WNT7A, LRFN3, LRFN5, LRFN4, IL1RAPL2, IL1RAPL1, MDGA1, CBLN2, CBLN1, ARF6	33	19256	1.51397	0.900608	0.0176217	0.0173401
GO:0060271~cilium assembly	168	1.25336	0.000220221	DYNC2I2, DYNC2I1, GALNT11, CEP126, TRAF3IP1, IFT172, AVIL, CEP19, FNBP1L, TXNDC15, CDC14A, PTPDC1, CDC14B, TBC1D31, WDR90, TEKT1, DZIP1L, TEKT3, NEK1, TEKT5, DYNC2H1, RSPH6A, FBXW8, DNAAF1, ARMC9, RFX2, RFX3, OCRL, IFT80, TMEM250, CFAP410, IFT88, FAM161A, IFT81, TMEM138, MAK, RFX4, GMNC, HOATZ, ALPK1, CEP20, CCNO, UNC119B, NOTCH1, INTU, FAM149B1, ARL6, ARL3, FBF1, PLA2G3, TTBK2, PKHD1, KIF3B, STK36, KIF3A, TTC21B, CEP70, NPHP3, ZNF423, PIBF1, BBS2, BBS1, CFAP70, RAB3IP, DCDC2, IFT122, FUZ, PARVA, CPLANE1, CPLANE2, BBIP1, FHDC1, WDR54, TMEM231, IFT20, AHI1, EHD2, IFT22, EHD3, TMEM17, EHD4, DNMBP, TMEM237, UBXN10, MKS1, IFT27, CEP83, DZIP1, CIBAR1, SPAG16, ONECUT2, C2CD3, ONECUT1, CEP164, CBY1, SNX10, RPGR, RO60, IFT52, TCTN3, TMEM107, TCTN1, IQUB, CFAP47, BBS9, BBS7, IFT57, CFAP43, BBS5, CC2D2A, BBS4, RAB8A, OFD1, TTC36, ABCC4, MKKS, DNAI2, IFT140, NME5, WDR35, DUSP23, CFAP221, IFT43, RP2, NME8, CFAP58, CCDC42, IFT46, SSX2IP, CILK1, LAMA5, DNAH5, DYNLT2B, ASAP1, PRICKLE1, HDAC6, IFT74, ABLIM1, ABLIM3, ARL13B, TMEM67, ERICH3, KIAA0753, FLNA, TOGARAM1, DISC1, RSPH4A, GSN, WDR19, SCLT1, SEPTIN6, FOXJ1, TTC39C, WDR11, ATAT1, TTC8, TTLL3, KIAA0586, CFAP161, CEP162, HYLS1, B9D1, CCDC65, RAB17, B9D2, CCDC66, CEP41, CLUAP1	228	19256	1.18753	0.911591	0.0183751	0.0180815
GO:0006814~sodium ion transport	57	0.425246	0.00023355	SLC23A2, SLC23A1, SLC4A4, SCN9A, SCN5A, SCN1B, SCN1A, SLC13A1, SLC34A3, SLC6A15, ATP1B4, ATP1B2, SLC9B2, SLC5A6, SLC5A7, SCNN1G, SLC5A8, SCNN1D, SCN8A, SCNN1B, SCN4A, SGK1, SCN4B, SLC22A4, CATSPER3, KCNE3, CATSPER4, SLC5A11, ATP1A4, SLC5A12, SLC38A11, ATP1A2, SLC5A1, SLC5A2, SLC5A4, COMMD9, SLC38A7, SCN7A, SCN3B, SLC17A2, SCN3A, SLC17A3, MFSD4B, SLC38A4, SLC17A4, SLC10A4, SLC12A3, SLC10A5, SLC10A6, SLC10A7, SLC10A1, SLC10A2, SLC4A11, FXYD3, FXYD1, SCN2A, FGF13	68	19256	1.35094	0.923665	0.0193408	0.0190317
GO:0001657~ureteric bud development	34	0.253656	0.000238845	ROBO2, RET, FOXC2, FOXC1, SDC4, TCF21, SALL1, BMPER, SLIT2, CER1, SMAD2, GDF11, SMAD1, ARG2, TGFB1, SMAD3, OSR1, SMAD6, NPNT, BMP7, SMAD7, BMP4, SFRP1, WT1, LHX1, CAT, RARA, RARB, SDC1, SPRY1, SIM1, FGFR2, CRLF1, FGFR1	37	19256	1.48098	0.92799	0.0196316	0.0193179
GO:0033138~positive regulation of peptidyl-serine phosphorylation	62	0.462548	0.000246606	BCAR3, TENM1, APP, GSK3A, ARAF, TNF, TCL1B, TCL1A, TRIM6, TBK1, AKT1, TNKS1BP1, IL11, SH2D3A, RIPK2, WNT5A, SH2D3C, AXIN1, MIF, NGF, LATS1, SFRP2, AKAP9, MTCP1, AVP, PRKD1, RAF1, CD44, PFN2, OPRD1, NRXN1, CREBL2, STK4, PTGS2, HDAC6, NTF4, PAK1, PDCD10, NTF3, SMYD3, FNIP1, FNIP2, STOX1, SNCA, IP6K2, NTRK2, ANGPT1, WNT3A, BDNF, NTRK3, CAV1, LIF, OSM, BRAF, GCG, IRGM, VEGFA, IL6, PINK1, BCL2, SPRY2, CNOT9	75	19256	1.3323	0.933891	0.0201194	0.0197979
GO:0019233~sensory perception of pain	37	0.276037	0.000253866	NLGN2, HOXD1, CHRNA4, KCNA2, OPRL1, PRDM12, GRM1, AQP1, MECP2, SCN11A, PENK, SCN9A, PROK2, CCL2, NDN, TAC1, ALOXE3, CCR2, MAPK3, CHRNB2, MME, TRPA1, KCND2, MRGPRX2, NPY1R, OPRK1, OPRM1, NIPSNAP1, GIP, P2RX7, MC1R, PNOC, POMK, IAPP, HOXB8, RETREG1, PTGES	41	19256	1.45442	0.938973	0.0205594	0.0202309
GO:0032526~response to retinoic acid	40	0.298418	0.000257419	SP100, RARG, GATA6, WNT8A, WNT8B, OVCA2, ASCL1, AQP3, RXRB, RXRA, HSD17B2, CTSH, CD38, LRAT, IGFBP7, RXRG, MICB, CDKN2D, NCOA1, DNAAF2, MMP2, PTCH1, TIE1, SLC10A3, IGFBP2, WNT9B, GDAP1, BMP6, IGF2R, GDAP2, TBX2, ACER2, ASXL1, GJB2, RBP4, TRIML2, ALDH1A2, RBP1, RARA, TRIM16	45	19256	1.43258	0.941315	0.0206889	0.0203583
GO:0051216~cartilage development	54	0.402865	0.000259222	ERRFI1, CHRDL2, PKD1, HYAL1, HYAL2, HYAL3, CREB3L2, HOXA3, ITGB8, TIMP1, SOX6, ATP7A, TAPT1, SOX5, FBXW4, CSGALNACT1, MKKS, EDN1, NOG, WNT5A, COL2A1, ZEB1, EVC, SNORC, COL6A1, HOXB3, CHI3L1, MATN3, CD44, DLX2, SATB2, COL11A2, GATA3, CNMD, HES5, MAPK3, BBS2, BBS1, SMAD1, PRRX1, ZBTB16, BMP8A, GDF2, NFATC2, SULF1, BMP7, BMP6, BMP5, SULF2, BMP3, TRIP11, GHRL, IL17F, HOXD3	64	19256	1.35983	0.942469	0.0206889	0.0203583
GO:0006897~endocytosis	148	1.10415	0.000267189	ITSN2, SH3GL3, APP, DGKD, ZFYVE9, EQTN, CLEC10A, ITSN1, INPPL1, LY75, LIPA, ENDOU, RINL, DMBT1, DPYSL2, ENPP2, TOM1, ENPP1, CSNK1G3, SCARA3, SCARA5, FNBP1, APLP1, MYO7B, TSC2, ANK2, CSNK1D, MYO7A, GAPVD1, RUFY1, ARC, BIN3, BIN1, KCNQ3, AMPH, RIN3, ENTHD1, PLA2R1, CLEC4F, RIN2, CSNK1G2, CSNK1G1, RAB5B, ILDR1, MTMR9, TEX261, AGER, C9ORF72, RHOBTB1, RHOBTB2, NCKIPSD, MYO6, SNX9, CD163, RABGAP1L, CAV3, TNK2, SSC5D, LRP1B, EHD2, EHD3, EHD4, HOOK2, CD209, NOSTRIN, LRP10, RAB5A, LRP12, CD320, PICALM, DENND1B, HIP1, FKBP15, SH3KBP1, LRRK2, DENND1A, STAB2, STON1, MIA3, AP2A1, SNX10, VLDLR, STON2, PIK3C2A, CLINT1, RAB22A, PIK3CG, ASGR2, GHR, MRC2, EEA1, SHH, PSTPIP1, STBD1, MRC1, DNER, OLR1, SCARF2, HRAS, DBNL, EPS15L1, SYP, DNM1, EPN1, EPN2, NME1, RABEP1, RABEP2, RHOJ, RHOU, RHOV, MARCHF2, LRP1, LRP4, SNX33, LRP8, EHBP1, LRP6, CYTH2, REPS2, SH3BP4, FYN, EPS15, ATP9B, LDLR, MARCHF3, ATP9A, REPS1, USP20, SORT1, HIP1R, APOBR, MYO1D, MYO1E, MYO1B, NECAP2, CLCN5, SNX18, MYO1C, NECAP1, ACKR4, TRIP10, OCIAD1, ESYT2, ACKR2, RAB17, OCIAD2, MYO1F	199	19256	1.19861	0.947304	0.0211714	0.0208331
GO:0007605~sensory perception of sound	122	0.910176	0.000277381	SCARB2, RIPOR2, PGAP1, PJVK, ESPN, CDC14A, HOXA1, LARGE1, TECTA, CHRNB2, SRRM4, SPNS2, MYO7B, MYO7A, FBXO11, EML2, POU3F4, DDIT3, KCNQ1, COL4A3, KCNQ3, KCNQ4, ROR1, ALDH7A1, SPTBN4, CEMIP, KCNE1, USP53, TMEM63B, CABP2, PCDH15, SLC1A3, CACNA1D, TMTC4, OTOA, LOXHD1, ESPNL, MYO6, CDH23, OTOG, OTOF, MYH14, MBP, ATP6V0A4, ASIC2, PDZD7, TFAP2A, GRXCR1, GRXCR2, CNTN5, ANKRD24, WFS1, ATP8B1, FZD4, HOMER2, SLC52A3, DCDC2, GJB2, TMIE, GJB6, SNAI2, SLC26A4, SLC26A5, GSDME, FGFR1, BARHL1, CLIC5, CDKN1B, THRB, HEXB, HEXA, CHD7, SOBP, TRIOBP, CASP3, CCDC50, TPRN, GPX1, ADGRV1, AXIN1, PAX3, NAV2, OTOS, POMGNT1, OTOR, SERPINB6, COL2A1, MYO3B, MYO3A, PKHD1L1, CLRN3, CLRN2, CLRN1, COL11A1, TMPRSS3, COL11A2, USH1C, COCH, MARVELD2, EPYC, LRIG1, SLITRK6, EPS8L2, LRIG2, SLC17A8, TBL1X, CRYM, CDKN2D, TUB, TIMM8B, CEACAM16, EYA1, WHRN, LHFPL5, LHFPL4, ATP2B2, TSPEAR, USH2A, POU4F2, POU4F3, SPRY2, ZNF354A	161	19256	1.22125	0.952901	0.0217571	0.0214094
GO:0010977~negative regulation of neuron projection development	59	0.440167	0.000278532	GSK3B, GSK3A, PTPRS, PRAG1, LRRK2, GFI1, PTPRO, STMN2, PTEN, CIB1, TSKU, DPYSL3, ACP4, CD38, TNR, DENND5A, B2M, ZNF365, MINAR1, IL15RA, MYLIP, EPHA4, DCC, PAQR3, RTN4RL2, CBFA2T2, STX1B, RTN4RL1, FKBP4, RTN4R, KANK1, HDAC2, AMIGO3, SEMA3A, LPAR1, CRMP1, ADCY6, EFNB2, DGUOK, NEU4, RAB29, INPP5J, FLNA, SPOCK1, HES1, APOE, WNT3A, BCL11A, NR2F1, TBX6, MT3, GFAP, DAB2, RIT2, TRPV4, PMP22, PTPN9, VIM, ITM2C	71	19256	1.33926	0.953494	0.0217571	0.0214094
GO:0006508~proteolysis	409	3.05133	0.000287619	PRSS1, ADAMDEC1, CAPN15, ENDOU, CAPNS1, PRSS8, PRSS3, ACE2, CFB, CFD, CELA3A, CELA3B, ENPEP, CFH, HPN, CFI, HPR, ADAMTS12, ADAMTS10, C2, ADAMTS16, ADAMTS15, ADAMTS14, NCSTN, ADAMTS13, ADAMTS19, ADAMTS18, ADAMTS17, AMZ2, LTA4H, RHBDL3, AMZ1, RHBDL2, RHBDL1, ELANE, NAPSA, ST14, ACE, TYSND1, LNPEP, AZU1, FAM111B, FAM111A, CYLD, REN, LGMN, TINAGL1, PRSS27, PRSS22, PRSS23, MMP21, PHEX, MMP20, CASP14, SHH, MMP25, MMP24, MMP27, MMP26, CASP10, MMP28, OLR1, TPSAB1, TPSG1, PRSS16, JOSD2, F2, JOSD1, MMP10, BACE1, F7, MMP11, BACE2, MMP14, F9, MMP13, MMP16, MMP15, MMP17, PIGK, MMP19, RAPGEF2, TPSD1, ADAM22, PRSS48, ADAM21, ADAM20, ADAM29, ADAM28, ERMP1, PRSS50, ADAM23, AGA, F10, USP9Y, F12, F11, ECEL1, PRSS37, ADAM33, ADAM32, PRSS38, MATCAP2, PRSS36, PRSS33, AGBL5, AGBL1, AGBL2, KLKB1, HP, ATXN3L, CPA3, CPA2, CPA1, AGTPBP1, USP3, USP2, VASH2, VASH1, PGC, FBXW2, ADAM2, ADAM9, ADAM8, ADAM7, TRABD2B, MINDY3, CPB2, MINDY4, CPB1, MINDY1, ACTMAP, AEBP1, ABHD5, ATXN3, CLCA2, CLCA1, CPA6, CLCA4, CPA5, CPA4, LVRN, TMPRSS12, TMPRSS13, KY, TMPRSS15, PIP, TPP2, CPE, TPP1, PGPEP1L, DPP10, CPO, CPQ, UFSP2, ECE1, ECE2, CPZ, ADAMTS5, THBD, ADAMTS2, SCRN1, ADAMTS1, SCRN3, SCRN2, ADAMTS8, ADAMTS9, HGFAC, ADAMTS6, MBL2, ADAMTS7, NPEPL1, MEP1B, AOPEP, MEP1A, USP27X, C1S, PRCP, FURIN, LRP8, MALT1, METAP1D, ERAP2, CMA1, ERAP1, GZMB, GZMK, GZMM, TLL1, APP, PREP, ANPEP, FBXO3, LONP2, FBXO6, HABP2, FBXO2, CTRB1, JMJD7, KEL, LAP3, KLK1, KLK5, KLK4, KLK3, BRCC3, OMA1, KLK2, KLK9, KLK8, KLK7, ZMPSTE24, KLK6, NLN, NAALAD2, CTSA, PM20D1, PM20D2, CTRL, FBXL2, CTRC, PCSK2, PCSK1, CTSZ, OTUD7A, OTUD7B, CTSV, PCSK7, PEPD, PCSK5, WFDC2, PCSK4, CTSS, HINT1, CTSO, CTSL, OTUD6B, CTSH, CTSG, CTSE, CTSD, TINAG, CTSC, CTSB, MME, MST1, MMEL1, TAX1BP3, TMPRSS9, TMPRSS7, TMPRSS5, TMPRSS3, TMPRSS4, TMPRSS2, CPN1, RELN, STAMBPL1, TBL1X, KLK13, KLK14, KLK15, KLK10, KLK11, KLK12, FAP, OTULIN, FCN1, OTUD4, FCN2, FCN3, UBE3A, PLAT, CNDP1, CNDP2, CAPN9, CAPN6, PLAU, CAPN7, C1RL, CAPN5, CAPN2, CAPN3, CAPN1, GGT1, PAMR1, TGM2, HGF, ADAM10, PRSS57, PCOLCE, PRSS58, PRSS55, PRSS53, PRSS54, ADAM19, ADAM18, ADAM17, FOLH1, ADAM15, ADAM12, DPEP2, CARD18, DPEP1, MASP2, PRTN3, CARD16, DPEP3, USP54, HTRA3, HTRA4, HTRA1, PROZ, HTRA2, TRHDE, DPP3, DPP4, SDCBP, DPP7, DPP8, DPP9, UBD, TASP1, USP51, NLRP1, GGT5, OTUD6A, PROC, BMP1, BLMH, USP35, USP31, MAST4, MAST3, CPXM2, USP34, TNFAIP3, CASP9, SENP7, CASP7, SENP5, CASP8, CASP5, CASP6, SENP8, CASP3, CASP4, CASP1, CASP2, USP46, TMPRSS11A, TMPRSS11B, USP47, USP48, CELA2A, MMP7, USP49, CELA2B, USP42, DCD, DESI1, MMP1, USP43, DESI2, MMP2, USP45, MMP3, MMP8, TMPRSS11E, SENP2, TMPRSS11F, MMP9, SENP1, TMPRSS11D, ATG4C, ATG4B, ATG4A, USP40, PAPPA2, ATG4D, OTUB2, USP13, COLEC11, COLEC10, USP16, USP11, USP12, SPG7, CBL, ACAN, DNPEP, NRIP2, NRIP3, USP25, USP26, USP20, USP22, USP28, USP29, CAPN14, CAPN11, CAPN12, XPNPEP1, ABHD17B, XPNPEP2, CAPN10, XPNPEP3, CPVL, OTUD1, OTUD3	593	19256	1.11158	0.957925	0.0223087	0.0219522
GO:0008360~regulation of cell shape	104	0.775888	0.000294198	PLXND1, PRAG1, ARHGAP35, EPS8, PALM, KDR, PLXNC1, BVES, TBCCD1, TPM1, DAPK3, CFAP410, ERMN, CFDP1, EZR, CSF1R, HPN, LPAR1, ARHGAP18, ARHGAP15, CORO1A, ZMPSTE24, PALM2AKAP2, MYL12B, SPTA1, FAM171A1, STRIP2, EPB41L3, PLXNA2, MYH14, PLXNA1, MYH10, PLXNA4, PLXNA3, RDX, FN1, MSN, PARVA, VIL1, DLG1, DNMBP, FES, BAMBI, PLXNB3, PLXNB2, PLXNB1, NF2, BRWD3, SLC26A5, CDC42SE2, SH3KBP1, HEXB, ITGB2, C15ORF62, LIMD1, SYNE3, ANXA1, SHROOM3, ARHGEF18, F2, FGR, HCK, PEAK3, CDC42EP5, CDC42EP4, RASA1, RHOJ, CDC42EP3, KIT, GAS2, ITGA7, CDC42EP1, RHOU, PLEKHO1, CCL13, CCL11, PALM3, SEMA3E, COCH, FGD1, FGD3, FGD4, FGD5, PALMD, PDPN, P2RY1, GNA12, CCL3, PTK2B, CCL2, FYN, WASF3, SEMA4A, CCL24, DMTN, SEMA4D, MYO10, BAIAP2, VEGFA, FMNL3, MKLN1, FMNL2, DLC1, TAOK2	135	19256	1.24157	0.960866	0.0226594	0.0222973
GO:0050727~regulation of inflammatory response	76	0.566995	0.000308817	IL20, PGLYRP2, CELF1, SETD6, TNC, ABHD12, ARMH4, DUOXA1, CASP4, DUOXA2, CASP1, JAK2, GGT1, GPSM3, CCR2, ZBP1, AREL1, ANXA1, AHSG, IL1R1, WNT5A, FOXP1, ACE2, HCK, IRF3, SHPK, AGTR1, XCL1, CARD16, DAGLB, LETMD1, BIRC2, MGLL, PTGES, BIRC3, SEMA7A, AKNA, LRRC19, ALOX15, STK39, XIAP, SPATA2, NOD2, ADAMTS12, PTGS2, AGER, IL1RL2, SBNO2, NLRP8, NLRP9, NLRP6, NLRP7, NLRP4, NLRP5, NLRP2, NLRP1, IL37, CMA1, TREX1, NR1D2, SELE, ESR1, NLRP14, CYLD, LACC1, BST1, MAS1, NLRP13, NLRP11, STING1, BCL6, TNFSF4, SCGB1A1, FBXL2, PIK3AP1, MYD88	95	19256	1.28932	0.966688	0.0236202	0.0232428
GO:0007160~cell-matrix adhesion	85	0.634139	0.000345626	ITGB1, SNED1, ECM2, ITGAM, EDA, ITGB4, ITGB2, ITGAE, ITGAL, MSLN, PKD1, TNN, PPFIA1, ITGAX, ITGB8, EMILIN1, MADCAM1, ITGB7, SVEP1, CCN2, ITGB6, CD34, TMEM8B, PPFIA2, TECTA, FGB, FGA, CD96, DEFB118, ANXA2, ITGA4, ITGA3, ITGA2, ITGA1, FGG, EPDR1, TSC1, EMP2, NPNT, TIAM1, BCAM, ADAM15, ITGAD, ANGPTL3, ITGA8, ADAM9, ITGA7, ITGB1BP1, ITGA6, FREM1, CD44, ITGA9, COL17A1, CD63, TNXB, COL13A1, FGL1, LYPD3, ADAMTS12, NID1, NID2, FBLN5, OTOA, BCL2L11, ADAMTS13, MUC4, JAM3, VCAM1, FN1, SORBS1, L1CAM, LYVE1, TIMM10B, FERMT1, MKLN1, COL3A1, BCL6, PARVG, ITGA10, COL5A3, ZYX, ITGBL1, HOXD3, SIGLEC1, HPSE	108	19256	1.26843	0.977794	0.026086	0.0256692
GO:0045765~regulation of angiogenesis	33	0.246195	0.000345793	SP100, RNH1, OR10J5, PLXND1, PDE3B, TSPAN12, CXCL13, ETS1, FGF2, PIK3CG, MAPK7, BMPER, GPNMB, PDCD10, ADGRA2, KRIT1, HMOX1, PROK1, HTATIP2, EGLN1, KRT1, VASH2, EMP2, VASH1, EFNA1, SFRP1, IL6, LEP, NF1, CCM2, RECK, RAPGEF3, EPHA2	36	19256	1.47735	0.977834	0.026086	0.0256692
GO:0043010~camera-type eye development	39	0.290958	0.000362525	CDKN1C, FBN2, FOXC2, FOXC1, RAX, CRYBA4, CACNA1C, TSKU, ARHGAP35, SHH, EFEMP1, NEUROD4, HESX1, PKNOX1, PITX2, CC2D2A, SLC25A25, HES5, STRA6, FKRP, MTERF4, SHROOM2, CRYBB2, MITF, VAX1, GRHL2, PAX2, TMEM231, SKI, TWSG1, MTNR1B, WT1, MAB21L1, MAB21L2, CYP1A1, B9D1, RAB3GAP1, MYF5, FBN1	44	19256	1.42851	0.981566	0.0271623	0.0267282
GO:0001503~ossification	68	0.507311	0.000371863	IFITM1, THRA, DMP1, TCIRG1, CHRDL2, CHRDL1, NPPC, RASSF2, TNFSF11, SOST, CCN2, OSTF1, TAPT1, MYOG, SUN1, CASR, AHSG, SLC34A1, CLEC11A, RUNX3, RUNX1, GFRA4, MINPP1, TWSG1, RIPPLY2, TRAF6, CDH11, GPLD1, DDR2, FOXC2, CALCA, SLC26A2, GRP, COL11A1, ALOX15, LRRC17, TWIST1, STC1, TNFRSF11A, STATH, FSTL3, CLEC3A, CLEC3B, CALCR, SPP1, ATP6V0A4, GPM6B, PDLIM7, SMAD1, SORT1, FZD9, IGF2, BMP8A, GDF2, EIF2AK3, SUCO, BMP7, KAZALD1, BMP5, DSPP, IGSF10, BMP1, COL5A2, SP3, MGP, TMEM119, BCL2, MYF5	84	19256	1.30467	0.983369	0.0274327	0.0269943
GO:0008284~positive regulation of cell proliferation	350	2.61116	0.000371912	CNTFR, CNTF, VIPR1, HPSE2, SCX, TCL1A, EDNRB, CAPNS1, AKT2, KDR, AKT1, SOX4, EPHA4, GLCE, CLEC11A, FLT3LG, MIF, ISL1, EREG, ZNF16, BTC, AR, TIAM1, CLDN5, SFRP1, GAREM1, SFRP2, CLDN7, EPHA1, ATF3, PTGFR, SHMT2, PDGFB, PDGFA, TGFA, PRAMEF11, MST1R, PLAC8, PRDX3, PKHD1, GHRHR, PRAMEF19, PRAMEF12, PDCD10, BLOC1S2, PDGFD, PDGFC, ZNF703, PRAMEF14, S100A13, SSR1, CGA, NKX2-5, ZNF268, SLAMF1, SRPK2, MCTS1, LYN, XBP1, TSLP, INSR, TNFSF13, IL31RA, FN1, LIF, IGF2, IGF1, SMARCA2, ACER2, GDF9, BST1, TNFSF4, ACER3, SPDYA, CHRFAM7A, CALR, LACRT, NOX1, LGMN, IL21, SLC35F6, RARG, CDKN1B, HILPDA, IL24, ADM, PTH1R, PRL, AREG, CX3CL1, SHH, ESM1, CTSH, TIMP1, JAK2, HRAS, CAMP, SERPINB3, IL11, SS18, EDN1, EDN2, TSC22D1, ACTL6B, EDN3, IL15, SPHK2, SPHK1, FSHB, EMP2, CCDC117, PROX1, F2, OSMR, SIRT1, HCK, CCKBR, IL1B, MZB1, RARA, HCLS1, AVP, CD47, CACUL1, HBEGF, CCL14, CTF1, TNXB, ODC1, DOT1L, CRIP2, PTN, PURA, PRAMEF4, PAK1, PDF, PRAMEF2, SERTAD1, FTMT, PRAMEF1, CXCR3, NTF3, CXCR2, GCNT2, MARCHF7, HAS2, BRD9, PRAME, STX3, IL12RB2, CDX2, IL34, VEGFB, OSM, AKR1C3, AKR1C2, VEGFC, VEGFD, VEGFA, MAS1, KITLG, EPGN, GHRH, CLCF1, CRLF1, KLB, CD86, CSF2, CSF1, EPO, IRS1, REG1B, SIRPG, RTKN2, ROGDI, REG1A, TNC, CIB1, FGF1, FGF2, FGF3, FGF4, FGF5, FGF6, FGF7, HMGN5, FGF8, CCND2, FGF9, CHP2, CAPN1, PITX2, IL6R, IL13RA1, OSR2, CASR, IL11RA, F2R, MATK, ADAM10, LIFR, TMEM250, NCCRP1, POU3F2, PRLR, PGF, POU3F3, ADAM17, PRTN3, IL6ST, SHC4, CSF1R, REG3A, NOTCH1, CHRNA7, MAZ, REG3G, TNFRSF11A, DPP4, EFNB2, SDCBP, GRK5, THPO, CLEC7A, NACC1, FGF20, WNT2, FGF23, FGF22, FGF21, CBX8, TFAP2B, TGFB2, TGFB1, CAV3, WNT3A, TGFB3, BICRAL, HTR1A, BMP6, IL2, BMP5, FGF17, BMP4, IL4, CXCL10, MLXIPL, IL3, CNOT6, BMP2, FER, DLG1, IL6, GDNF, CCPG1, BAMBI, IL7, FGF19, FGF18, IL9, BCL2, CNOT8, FGFR4, IL7R, FGFR3, FGFR2, COPS9, FGFR1, BCAR3, FLT1, BNC1, FLT3, CDCA7L, FLT4, PTEN, HTR2B, ADRA1D, LAMC2, FASLG, TCIRG1, HTR2A, CXCL5, BCL7A, BCL7C, GPER1, BCL7B, ITGAX, INSL3, NKX3-1, TRPC5, MYOCD, CR1, GKN1, AVPR2, GLP2R, NRG1, ADRA2A, TGFBR1, DYNAP, TGFBR2, GREM1, SAPCD2, IFNG, ALDH1A2, TRAF5, CRH, ITGB1BP1, HDAC4, PRKAA1, HDAC2, NLGN2, PLA2G1B, HDAC1, TBXT, DLL1, THBS1, PTHLH, TBRG4, BICRA, SLC25A27, FZR1, ERBB4, PTK2B, HES1, S1PR3, S1PR2, HES5, NTRK2, MARCKSL1, KDM4C, EGF, NTRK3, NAP1L1, MEIS3, S100B, MEIS2, EPOR, TSHR, TBX3, CUL4A, MEIS1, LEP, MAB21L1, DNAJA2, MAB21L2, AQP11, PTPN6, FAM98A, VIP, FOLR2	504	19256	1.1192	0.983378	0.0274327	0.0269943
GO:0043616~keratinocyte proliferation	26	0.193972	0.000373607	CDKN1A, IFT172, KLK8, EFNB2, IFT52, SDR16C5, IFT74, NFKBIZ, IFT57, TP63, KRT2, PTCH1, FST, KDF1, IFT80, OVOL1, WNT16, EREG, FERMT1, ZEB1, CD109, CDH13, IRF6, FGF10, IL17A, PPARD	27	19256	1.55196	0.983685	0.0274327	0.0269943
GO:0007612~learning	50	0.373023	0.000386663	CNTNAP2, APP, ATP8A1, SLC8A2, JPH4, PPP3CB, GRM5, JPH3, EPHB2, CIC, CHRNB2, SORCS3, NPAS4, CLDN5, ARC, VDAC3, PLCB1, TLR2, NLGN3, SLC24A2, PRKN, RGS14, NRXN1, NRXN3, PTN, PTGS2, ATXN1, PRKAR2B, CHST10, ATXN1L, PAK6, FYN, DRD3, PAK5, NTSR1, STRA6, ATAD1, NLGN4Y, NTRK2, BCHE, YTHDF1, NLGN4X, SLC12A5, INSR, EIF2AK4, SLC8A3, TH, SYNJ1, DLG4, FGF13	59	19256	1.36581	0.985871	0.0280178	0.0275701
GO:0042475~odontogenesis of dentin-containing tooth	50	0.373023	0.000386663	EDA, ROGDI, TNC, ADM, GLI3, GLI2, FGF4, SHH, BSG, SOSTDC1, SCN5A, TP63, FST, EDAR, SCN10A, SMO, TRAF6, HAND2, HAND1, AMTN, LAMA5, DLX1, DLX2, FOXC1, HDAC2, DLX3, HDAC1, LEF1, GATA6, LRP4, WNT6, BCL2L11, MSX1, AMELX, NKX2-3, JAG2, NGFR, TGFB1, BCL11B, ODAM, AMBN, BMP7, ACVR2B, ACVR2A, BMP4, BMP2, BAX, NF2, FGF10, LHX8	59	19256	1.36581	0.985871	0.0280178	0.0275701
GO:0016477~cell migration	175	1.30558	0.00039113	ERRFI1, RNH1, PRAG1, WWC1, WWC2, ARPC5L, ARHGAP35, SYDE2, SYDE1, KDR, IL12B, SIRPA, IL12A, CCN2, HOXA5, EPHB3, NANOS1, KNSTRN, DGKZ, CD2AP, TIAM1, ARC, DEPDC1B, SPATA13, KCTD13, FSCN1, ADAM9, FSCN3, PHLDB2, EPHA3, EPHA2, ENPEP, CD151, SDC4, SDC2, SDC3, IQGAP1, MST1R, ADAMTS12, CORO1A, CORO1B, SLC9A1, ADGRG1, STRIP2, PODXL, PLCG1, CARMIL1, CARMIL2, TGFB2, CARMIL3, JUP, ZG16B, NFATC2, L1CAM, EFNA1, CCDC88A, COL5A1, PTK7, BAMBI, CASS4, FAT1, NOSTRIN, ITGBL1, SDC1, PLXNB1, CORO7, AVL9, FGFR4, TMEM18, NOX1, FGFR1, ITGB1, SCYL3, DOCK5, GSK3A, FLT1, BTG1, FOXE1, SH3KBP1, ITGB4, ONECUT1, PTEN, PIK3CD, TNFAIP3, PIK3C2G, CLEC14A, LAMC1, PTPRK, FMN2, TNFAIP1, LIMD1, PIK3C2A, RND3, PIK3CG, PIK3C2B, ADGRE2, RASGEF1A, SIX2, NCK2, BDKRB1, ITGB8, EMILIN1, ITGB6, NCK1, NDEL1, APC2, PROP1, USP45, SHROOM2, GFRA1, EMP2, PARP9, RHOD, MMP9, SSTR4, VAV1, MLF2, VAV2, TGFBR3, CEACAM1, SLTM, PEAK1, PALLD, CDH11, ANG, ITGB1BP1, LCP1, CD47, DOCK2, MET, CD44, ENG, LAMA5, CD63, FOXC1, ASAP3, NTN4, NEDD9, PBXIP1, THBS1, LIMA1, TGFBR3L, PAK1, EFS, SH3BP1, ERBB4, GPC1, PDPN, S1PR1, GPC3, CTNNA3, HES1, GPC5, GPC4, CTNNA2, GPC6, MISP, PAK5, JAM3, USP9Y, OR51E2, PRSS37, CDC42BPB, CDC42BPA, MERTK, SORL1, FMNL3, GOLPH3, FMNL2, SH3D21, ABI2, AXL, TAOK2, CD248, INSM1	240	19256	1.17516	0.98655	0.0281563	0.0277064
GO:0016485~protein processing	70	0.522232	0.000416632	C2CD3, CPXM2, IFT172, ECE1, PCSK7, ECE2, CPZ, PCSK5, PHEX, GLI3, PCSK4, CTSS, COMP, CASP9, ADAMTS2, CASP7, CASP3, LONP2, CASP2, CPXM1, CTSG, DYNC2H1, PSENEN, MME, IL1R2, ADAM10, PPP2R5C, MMEL1, F3, ADAM19, BACE1, BACE2, F7, ADAM17, MMP14, KEL, MMP16, ATG4C, ATG4B, ADAM9, ATG4A, ATG4D, TMPRSS4, PSEN2, ACTMAP, FURIN, PSEN1, AEBP1, GLG1, CPN1, CLN3, NCSTN, APH1B, ADAMTS13, FKRP, PTCH1, F12, ECEL1, KLK13, TYSND1, CPLANE2, TMPRSS12, ASPRV1, P2RX7, BMP1, MAFB, XPNPEP3, TLL2, CPE, TLL1	87	19256	1.29673	0.989845	0.0296051	0.029132
GO:0050731~positive regulation of peptidyl-tyrosine phosphorylation	70	0.522232	0.000416632	NRP1, CD80, LRRK1, PTPRJ, TREM2, HTR2A, CD3E, AREG, GHR, FGF7, FGF8, ENPP2, CD36, IL6R, ACVR1, IL11, SYK, IL15, RIPK2, HGF, ADIPOQ, GFRA1, MIF, HAX1, BANK1, DGKQ, HCLS1, PLPP3, TP53, CD44, HBEGF, PDGFB, LRP4, TGFA, NOD2, GATA1, LRP8, THBS4, RELN, NTF3, ABL1, PLCG2, PTK2B, TNFRSF14, ANGPT4, CD74, PRNP, TGFB1, YES1, SEMA4D, ANGPT1, EGF, TNK2, LIF, OSM, IGF2, VEGFB, IGF1, BMP6, VEGFA, EFNA1, IL3, CD4, KITLG, IL6, IL5, EHD4, CLEC6A, LACRT, FGF10	87	19256	1.29673	0.989845	0.0296051	0.029132
GO:0050890~cognition	47	0.350642	0.000423851	APP, CHRM1, CHRNA4, TUSC3, CHRNA7, CHD7, C5AR1, FAM107A, SLC1A4, MAGT1, JAKMIP1, SOBP, RTL4, TNF, SLC6A3, SLC8A2, C12ORF57, GRM5, CUX2, PTCHD1, HRH3, CHL1, ADORA1, ST3GAL4, MGAT3, HOXA1, GPR158, DGCR2, MFSD2A, STRA6, CBR3, GTF2A1L, CHRNB2, LHCGR, CTNS, TMPRSS11E, SHROOM4, LCE1D, METTL23, DOP1B, CHMP2B, GNAS, NF1, HLA-DRA, RP9, CHRFAM7A, LINS1	55	19256	1.37723	0.990621	0.029925	0.0294468
GO:0045892~negative regulation of transcription, DNA-templated	394	2.93942	0.0004368	RB1, SPI1, ZNF174, SCX, EHMT1, RBPJ, RRP8, ELK3, SOX18, CREB3L1, HOXA7, SAMD11, RBFOX2, ZNF282, ZNF281, ESX1, SOX13, SOX14, RFX3, ZNF12, DKK3, EID1, EID2, DDIT3, ATF5, CLOCK, ZNF397, ZNF396, SET, CTBP1, PDGFB, GATA6, GATA3, ZNF24, PRDM11, DEDD2, NKX2-1, ALX1, NKX2-5, ZNF148, FZD1, HEXIM2, PHC2, NR0B1, NR1D2, NR1D1, NR2F2, PHC3, NR0B2, TNFSF4, NOSTRIN, ZNF256, CDKN1C, MESP1, ZNF253, CDKN1B, BHLHE41, GLI3, MECP2, ING4, TRIM6, MECOM, HEY1, HEY2, PHF24, CIC, ZNF488, SIRT1, SIRT2, CDYL2, PAX2, NCOR2, RIPPLY1, GCFC2, ZEB1, PAX9, RARA, PPARG, GAS6, PLCB1, CRYAB, PPARD, SAMD7, ZNF350, CIPC, NR1I2, ASCL1, FOXS1, PRAMEF4, PRAMEF2, PRAMEF1, PRAME, ZNF224, RUNX1T1, MBD3, PCGF6, CDKN2A, MBD1, NR1H2, MBD2, DAB2IP, WWP1, PASD1, WWP2, WTIP, HEYL, FABP4, WT1, APEX1, ZNF219, RLIM, ZNF217, LGR4, LIMS1, GZF1, CSF2, NAB1, ZBTB21, AHR, RORB, TNF, SALL1, DACH1, SCMH1, MAEL, ZNF568, TNFRSF4, TLE3, TLE2, NKX6-2, TLE1, ZBTB38, ADIPOQ, TBR1, ZBTB33, FOXP3, FOXP2, TLE5, FOXP1, HIC2, KAT6B, ZNF318, ZNF438, NOTCH1, NPAS1, FOXO1, GLIS2, SBNO2, HMBOX1, ATXN1, NACC2, NACC1, ZKSCAN3, SMYD1, ZNF425, ZNF423, ZNF541, ZBTB18, ZNF540, ZBTB14, ATP8B1, ZBTB16, FOXN3, MLXIPL, BCL6, ZNF418, LHX1, SP3, BCL3, RIOX2, MAP3K10, ZNF777, LHX9, CIITA, SUMO4, ZC3H6, HHEX, DNMT3L, LBH, YAF2, EID2B, NKX3-1, DNMT3A, NRG1, TFDP2, ZNF639, TRAF6, HAND1, LANCL2, XCL1, L3MBTL4, CEBPA, HDAC2, CEBPD, HDAC1, FOXK2, FOXK1, PBXIP1, HDAC9, PPM1F, HDAC6, IFI16, CCDC85B, ZNF746, ZNF503, RBBP7, BEND5, BEND6, KLF4, PML, TBX3, TBX2, PDCD4, BCOR, TNP1, HDAC10, GFI1, IKZF1, CCAR2, FERD3L, RPS6KA5, TRIM24, SOX8, SOX6, SOX7, TRIM22, TP63, SFMBT1, SFMBT2, EREG, SFRP1, SFRP2, HSBP1L1, TRIB3, ZFPM2, TP53, TRIM11, L3MBTL1, L3MBTL3, L3MBTL2, TSHZ3, FOXG1, TWIST2, TWIST1, PRAMEF11, ZBTB4, PRAMEF19, ZNF827, PRAMEF12, ZNF703, PRAMEF14, INPP5K, PATZ1, ZBED6, SCAI, FOXF2, SIAH2, SETDB2, PARP14, SMARCA2, TRERF1, PARP10, ID2, ID1, ID4, ID3, CALR, RBAK, RCOR3, SUV39H2, FOXE1, CITED1, SUV39H1, IFNA2, RSF1, PTPRK, LIMD1, DMBX1, SCML2, SCML1, SCML4, HNF4A, UIMC1, ANKRD1, CD38, PRMT6, TSC22D4, ZHX2, ZHX3, PRMT2, PROX1, CBFA2T2, COMMD7, CBFA2T3, ZHX1, MDFIC, DEPDC1, VGLL4, HMX1, ACTRT1, SP100, SPINDOC, TMPRSS6, PRICKLE1, RELB, TCEAL7, NFIL3, TBL1Y, PEX14, PER2, PER1, BMAL1, CDK5R1, PRDM8, PRDM5, ARID4A, NR3C1, LOXL2, BASP1, CAPN3, ZGPAT, MSX2, WNT5A, ARID5B, KCTD1, CDYL, POU3F3, ERN2, DPEP2, DPEP3, CALCA, DEAF1, DHRS7B, WNT4, TFAP2A, SMAD2, TFAP2B, SMAD4, NIBAN2, TGFB1, CBX5, CBX4, PHF10, VDR, NONO, HMGA2, BMP7, IL4, BMP4, BMP2, GCLC, BHLHE40, MYF6, CREBZF, ZMYND15, RERE, KDM5C, THRA, MIDEAS, HMGB2, CBY1, ZIC2, SIX4, BCL7A, YWHAQ, SIX5, SIX3, KLF10, KLF11, USP47, GREM1, IFNG, ELF3, IRF1, CRY2, CRY1, ZMYND11, ZP3, LEF1, TOB2, WNT11, RASD1, MTA1, IFNL1, TBX22, TBX21, TBX20, ATOH8, HES1, MTA3, ATF7IP, SPEN, KDM4A, TCF7L2	572	19256	1.11012	0.991868	0.0306428	0.0301531
GO:0051281~positive regulation of release of sequestered calcium ion into cytosol	29	0.216353	0.000454362	NPSR1, CXCL9, CEMIP, AKAP6, THY1, CX3CL1, CXCR3, CD19, GPER1, ABL1, BDKRB1, CAPN3, DRD1, PLCG1, NTSR1, SNCA, LHCGR, TRPC1, IL13, F2R, F2, CXCL10, CXCL11, APLNR, BAX, XCL1, CASQ1, LACRT, F2RL3	31	19256	1.50767	0.993299	0.0315574	0.0310532
GO:0046777~protein autophosphorylation	113	0.843032	0.000455569	STK10, SLK, CHEK2, STK16, PIM1, KDR, AKT1, NEK2, MAP3K9, EPHB1, EPHB4, EPHB3, EPHA4, CDKL5, MUSK, DAPK1, DAPK2, DAPK3, DYRK1A, LMTK2, VRK2, PASK, UHMK1, ERN1, MAPKAPK3, MAK, MAPKAPK2, ULK3, ULK2, PRKD2, SIK1, ULK1, TNIK, SIK2, PRKD1, EPHA1, TSSK2, CSF1R, STK39, STK4, STK33, GRK5, IRAK1, GRK7, ABL1, MAP3K20, MAP3K21, RIPK1, LYN, NEK6, INSR, EIF2AK1, TNK1, EIF2AK3, EIF2AK2, EIF2AK4, BMX, FER, MEX3B, STK24, FES, STK25, STK26, WNK3, MAP3K10, ATM, MAP3K13, FGFR4, FGFR2, MAP3K12, FGFR1, DDR1, ALK, GSK3B, FLT1, FLT3, FLT4, LRRK2, EEF2K, JAK2, HTATIP2, MAP4K1, MINK1, INSRR, OXSR1, FGR, HCK, PEAK1, MYO3A, KIT, FAM20C, DDR2, CAMK2B, CAMK2D, CAMK2A, TAF1L, PRKX, ACVR1B, CAMKK2, PAK1, ERBB4, MKNK1, MKNK2, PTK2B, NTRK1, NTRK2, MOS, TAOK3, CAMK4, STK17B, TAOK1, TAOK2, ATP13A2	149	19256	1.22226	0.993387	0.0315574	0.0310532
GO:0010951~negative regulation of endopeptidase activity	44	0.32826	0.000458768	SERPINA11, SERPINB10, CRB2, SERPINA3, SERPINA12, SERPINB12, SERPINA1, SERPINB13, SERPINE2, SERPINE3, SERPINA10, SERPINE1, SERPINA9, SERPINA6, SERPINA7, SERPINA4, KNG1, SERPINA5, SPOCK2, SPOCK3, TIMP2, SERPINH1, AKT1, TIMP3, SPOCK1, TIMP1, TIMP4, SERPINB3, SERPINB4, SERPINB1, SERPINB2, AHSG, SERPINF1, SERPINF2, SERPINB9, SERPINB7, SERPINB8, SERPINB5, SERPINB6, SERPINI2, SERPING1, FETUB, SERPINI1, HRG	51	19256	1.39044	0.993616	0.0315804	0.0310758
GO:0060337~type I interferon signaling pathway	41	0.305879	0.000488488	HDAC4, IFNA5, IFNA4, IFITM1, SP100, IFNA7, IFITM2, IFNA6, IFNA1, IFNA2, TANK, IFNA8, IFIH1, TBK1, IRAK1, AZI2, TRIM65, IKBKE, JAK1, IFNAR2, IFNA14, IFNB1, STAT1, IFNA16, TREX1, STAT2, IFNA17, TYK2, IFNW1, MAVS, OAS1, IRF3, IFI27, OAS2, TRAF3, IFNE, IFNK, IRF7, MYD88, IFNA10, IFNAR1	47	19256	1.40591	0.995399	0.0331636	0.0326337
GO:0050679~positive regulation of epithelial cell proliferation	57	0.425246	0.0004908	IHH, LAMC1, RBPJ, FGF1, FGF2, GLI2, FGF7, FGF9, HYAL1, SCN5A, ATP7A, HRAS, OSR2, SPINK1, OSR1, NOG, WNT5A, TACR1, CYP7B1, PAX2, NME1, SFRP1, SMO, ESRP2, HMX2, ITGB3BP, NOTCH1, DLX5, DLX6, C5AR1, TWIST1, TGFA, NOD2, PKHD1, HLX, CCL5, ZNF304, NKX2-5, SCAND3, MAP2K5, TCF7L2, TGFB1, EYA1, BAD, ST8SIA1, LAMB1, IGF1, BMP6, BMP5, VEGFA, BMP4, EPGN, NR4A3, LACRT, FGFR2, NODAL, FGF10	69	19256	1.33136	0.995515	0.0331636	0.0326337
GO:0045109~intermediate filament organization	57	0.425246	0.0004908	TCHH, KRT24, KRT23, KRT20, SHH, KRT28, KRT27, KRT26, KRT25, KRT6C, KRT6B, AGFG1, KRT71, DSP, KRT4, KRT3, KRT2, KRT1, KRT35, KRT79, KRT7, KRT78, KRT34, KRT77, KRT5, KRT76, KRT32, KRT75, KRT74, KRT73, KRT72, KRT9, KRT39, KRT38, KRT37, KRT36, INA, PLEC, KRT82, KRT81, KRT80, KRT84, KRT40, MTM1, KRT33B, KRT13, KRT12, KLHL24, GFAP, KRT19, BFSP2, DES, BFSP1, KRT16, KRT15, KRT14, VIM	69	19256	1.33136	0.995515	0.0331636	0.0326337
GO:0035249~synaptic transmission, glutamatergic	38	0.283497	0.000508953	GRIA1, PRKN, GRIA2, NAPB, CLSTN3, GRIK5, GRIK3, GRIK4, GRIK1, SLC1A4, GRIK2, NR3C1, CLCN3, CDH8, NPS, TNR, SLC17A6, SLC17A7, SLC17A8, DRD1, GRIA3, GRIA4, UNC13B, UNC13C, GRID2, UNC13A, GRID1, GRIN2C, GRIN2B, GRIN2D, GRIN3B, CACNB4, GRIN3A, ADORA2A, ALS2, P2RX1, ABTB3, CDHR3	43	19256	1.42425	0.996328	0.0341387	0.0335931
GO:0030036~actin cytoskeleton organization	159	1.18621	0.000511429	TESK1, TESK2, ANTXR1, AMOT, SYDE1, FGF7, POF1B, OPHN1, ARFIP2, THSD7A, HMCN1, GAS2L3, ACTN2, STARD8, ACTN1, MRTFA, ACTN4, BCR, CLDN3, TYROBP, DAAM1, DAAM2, ELMO1, FSCN1, TNIK, EZR, PHPT1, PFN3, PFN2, SPTBN4, BRSK2, SPTBN5, EPB41, KLHL17, PDGFA, CORO1A, CORO1B, SPTA1, ATXN3, SDCBP, NUAK2, NPHP1, ABL1, PACSIN2, INPP5K, NPHP4, PLEK2, PIP5K1C, SPTBN1, SPTBN2, SPECC1, VASP, STARD13, IQSEC2, AUTS2, IQSEC1, IQSEC3, PARVA, PARVB, ARHGAP26, CORO2B, SSH1, TBCK, FER, DIAPH2, BCL6, PARVG, PTK7, TRPV4, SPIRE2, NF1, SPIRE1, AMOTL2, NF2, AMOTL1, FGF10, ARHGAP8, ARPC1A, PLEK, FHL3, ARHGEF10L, LDB3, FMN2, RND3, SIPA1L1, PHACTR3, PHACTR2, SPTAN1, PRKG1, ARHGEF10, ANXA1, ARHGEF17, MINK1, INSRR, ARHGEF18, SPTB, MTSS1, SHROOM4, ADRA2A, RAP2A, MRAS, INF2, PALLD, RHOJ, KIT, DOCK2, SMTNL2, KANK1, TNXB, ROCK1, ROCK2, ATP2C1, PRICKLE4, ADD1, FGD1, ADD2, PDLIM1, FGD3, CYTH2, FGD4, CLN3, PDLIM3, PAK1, FGD5, PDLIM2, XIRP1, S1PR1, MICALL2, FLNA, XIRP2, FLNB, FLNC, S1PR2, PDLIM5, WASF1, PDLIM4, PDLIM7, WASF3, FARP2, DMTN, CDC42BPG, LIMK2, LIMK1, KLHL1, DTNBP1, FOXJ1, CDC42BPB, CDC42BPA, FMNL3, MKLN1, FMNL2, CAPZA3, ABI3, CAPZA1, DLC1, CAPZA2, TAOK2, TRIP10, ASB2	217	19256	1.18089	0.996427	0.0341387	0.0335931
GO:0009953~dorsal/ventral pattern formation	35	0.261116	0.00051476	ACVRL1, HHIP, IFT172, FOXG1, CHRD, LRP4, IFT52, SHH, FGF8, ARL13B, TBX20, NOTO, HOXA2, ACVR1, DYNC2H1, EDN1, PROP1, PTCH1, NOG, EN1, WNT7A, FBXL15, DISP1, OVOL2, BMP1, LHX2, LHX1, TLL2, SP8, HOXB2, TLL1, AIDA, LMX1B, BMPR1B, DSCAML1	39	19256	1.44635	0.996556	0.034154	0.0336083
GO:0001501~skeletal system development	99	0.738585	0.00053456	IHH, ETS2, FGFRL1, COMP, HOXA10, RPS6KA3, RASSF2, TP63, CMKLR1, COL27A1, FST, TLE5, BCAN, EPHA2, PKDCC, COL13A1, DLX5, DLX6, NPR3, SHOX2, CHRD, TNFRSF11B, RAI1, ANKH, ARSL, ALX4, CNMD, JAG2, TGFB2, VDR, EIF2AK3, GDF3, IGF1, BMP7, BMP6, BMP5, BMP3, BMP2, BMP1, COL1A2, COL5A2, ALPL, COL9A2, FGFR3, FBN1, FGFR1, CDKN1C, COL18A1, WFIKKN1, HEXB, HEXA, CHD7, LECT2, PTH1R, HAPLN3, HAPLN1, PHEX, GLI2, SERP1, ZIC3, TRPS1, SH3PXD2B, COL10A1, NKX3-2, AHSG, NOG, MEPE, EN1, MMP9, TGFBR1, PAX1, VCAN, MMP14, COL2A1, EVC, MMP16, CDH11, MATN3, HDAC4, PTH, COL11A2, PRELP, HOXD12, COL19A1, PTHLH, PAPSS1, DLL3, CLEC3A, ACAN, EXTL1, FRZB, GNA11, SPP2, BPNT2, GDF10, GDF11, TBX3, TLL1, INHA	129	19256	1.23685	0.997231	0.0352554	0.034692
GO:0008203~cholesterol metabolic process	69	0.514772	0.000538117	ERRFI1, APP, HDLBP, GBA1, VLDLR, GBA2, TSKU, LIPE, NSDHL, LIPC, PIP4P1, CYP2D6, SMPD1, LDLRAP1, SULT2A1, CUBN, APOA2, APOA1, APOA4, HNF1A, CYP7B1, APOA5, SREBF2, CYP27A1, CH25H, DISP3, SOAT1, NPC2, SOAT2, CAT, ANGPTL3, ABCG1, CES1, PPARD, CEBPA, CETP, INSIG2, INSIG1, PON1, LCAT, CLN8, CYP3A4, CLN6, LIMA1, EBP, CYP11A1, APOF, APOE, APOB, APOL1, LDLR, APOL2, ABCA1, ABCA5, OSBPL5, ERLIN1, APOBR, ERLIN2, NR0B2, IL4, CYP2C9, SQLE, STAR, CYP11B2, CYP11B1, LEP, CYP1A2, APOC1, OSBPL1A	86	19256	1.29307	0.997337	0.0352787	0.034715
GO:0007416~synapse assembly	54	0.402865	0.000556749	PLXND1, CLSTN3, PTEN, ZDHHC2, CDH9, MECP2, DNER, NRCAM, SLC25A46, KIRREL3, DBNL, DSCAM, GNPAT, ADGRF1, NRG3, MAP1B, MAPT, NLGN3, GRIA1, GPM6A, NLGN1, NLGN2, NRXN1, NRXN2, ADD2, ERBB4, FLRT3, SLITRK1, SPOCK2, GJA10, SLITRK6, RAB29, DRD1, DRD2, ASIC2, SPTBN2, FARP1, FZD5, BDNF, PCDHB14, PCDHB13, PCDHB11, PCDHB10, POU4F1, SDK1, PCDHB16, PCDHB6, PCDHB5, GHRL, PCDHB4, PCDHB3, CBLN2, CBLN1, ADGRL3	65	19256	1.33891	0.997832	0.0362842	0.0357044
GO:0001947~heart looping	59	0.440167	0.00056687	MESP1, C2CD3, IFT172, IHH, PKD2, IFT52, GJA1, SHH, FGF8, SOX17, SOX18, ZIC3, SUFU, BBS7, IFT57, BBS5, BBS4, CCDC39, MKKS, MEF2C, DNAAF1, WNT5A, FOXH1, TGFBR2, OVOL2, SMO, HAND2, HAND1, APLNR, ENG, CCDC40, NOTCH2, NDRG4, NOTCH1, CCDC103, GATA4, PSEN1, HIF1A, DLL1, ARL13B, TBX20, DVL2, NOTO, NPHP3, NKX2-5, SMAD3, WNT3A, SETDB2, MICAL2, TBX6, LBX1, TBX3, TBX2, AHI1, VANGL2, ASB2, CLUAP1, FOLR1, NODAL	72	19256	1.32066	0.99806	0.0367265	0.0361396
GO:0030183~B cell differentiation	71	0.529693	0.000594147	ITGB1, IFNA5, IFNA4, TOP2B, IFNA7, DCLRE1C, IFNA6, IFNA1, FLT3, AQP8, ONECUT1, IFNA2, PIK3CD, PTPRJ, TCIRG1, RBPJ, IKZF3, IFNA8, TNFSF13B, HHEX, BLNK, RAG2, JAK3, RAG1, IL10, TPD52, IL11, CR2, IFNA14, SYK, ITGA4, IFNA16, NFAM1, IFNA17, PAX5, ADAM17, IFNE, KIT, IFNK, RABL3, MS4A1, CARD11, IFNA10, HDAC4, CEBPG, ZBTB1, PIK3R3, GPS2, PIK3R1, HDAC9, ADGRG3, CD79B, CD79A, PLCG2, DNAJB9, FNIP1, NHEJ1, NTRK1, VCAM1, IFNB1, FZD9, IFNW1, AICDA, TSHR, IL4, CD40LG, CLCF1, SP3, IL9, TCF3, PTPN2	89	19256	1.2857	0.998564	0.0382687	0.0376571
GO:0055007~cardiac muscle cell differentiation	21	0.15667	0.000610512	ITGB1, KDM6B, MESP1, MYOCD, GATA6, CBY1, NRG1, TSC1, SIRT6, SYNE1, SLC9A1, IFT20, BMP4, GREM1, AKAP13, BMP2, NOX4, SIK1, ACADM, CALR, ASB2	21	19256	1.61165	0.998801	0.0390941	0.0384694
GO:0050766~positive regulation of phagocytosis	43	0.3208	0.000629339	SIRPG, TREM2, PTPRJ, PLA2G5, FPR2, TULP1, NOD2, GATA2, IL2RG, SIRPB1, PYCARD, CLEC7A, LMAN2, SIRPA, LYAR, MBL2, TUB, IL15RA, CAMK1D, FCER1G, AHSG, IL15, SLC11A1, SFTPD, APOA2, APOA1, RAB27A, ABCA7, CYBA, AZU1, MERTK, BCR, FCGR2A, IFNG, IL2RB, BTK, SPACA3, PTX3, CD47, CALR, DOCK2, FCGR2B, GAS6	50	19256	1.38602	0.999026	0.0400667	0.0394265
GO:0002931~response to ischemia	56	0.417786	0.000648628	ITGAM, CSF1, CIB1, TREM2, FAIM2, AQP3, HK2, CX3CL1, SLC8A2, CASP9, PANX1, NPPC, PANX2, UCHL1, EEF2K, MLYCD, BVES, MAP3K5, MAP2K3, CASR, MEF2C, GPR31, ARID1B, PPIF, SQSTM1, TP53, CX3CR1, CSF1R, ROCK2, NPR3, CAMK2A, ABRAXAS2, NDNF, NOL3, GPR151, PTK2B, MAP2K6, EGR1, NQO1, TIGAR, KCNJ8, KCNJ11, CAV3, RNLS, CAV1, PER2, P2RX7, RCAN1, GJB2, PINK1, BCL2, CPEB3, CPEB2, BCL2L2, CPEB4, SLC26A5	68	19256	1.32724	0.999212	0.0410574	0.0404014
GO:0099505~regulation of presynaptic membrane potential	28	0.208893	0.000666085	GRIA1, GABRB1, KCNC2, GRIK5, KCNA1, KCNA2, GRIK3, GRIK4, KCNA4, GRIK2, GLRA1, GABRR1, KCNMB4, GRIA3, GRIA4, KCNJ3, SCN1A, GABRA2, GABBR1, KCNJ8, KCNJ11, GABRA5, HTR3A, GRIN2B, GRIN2D, SCN10A, GRIN3B, KCNQ5	30	19256	1.50421	0.99935	0.0418976	0.041228
GO:0001764~neuron migration	89	0.663981	0.000669509	BARHL1, TOP2B, NRP1, CELSR1, SH3RF1, GJA1, CCKAR, CHL1, ALKBH1, DNER, NRCAM, LARGE1, NEO1, BBS4, PRKG1, EOMES, KIRREL3, EMX2, MEF2C, CDKL5, ITGA3, DCC, DNAAF4, POMGNT2, GFRA3, PEX7, ACAP3, TUBB2B, MAP1B, DDIT4, PEX5, DCX, RAPGEF2, GAS6, ASTN2, MATN2, SDCCAG8, ASTN1, GPM6A, SEMA3A, SATB2, CEP85L, CXCR4, TWIST1, NDNF, FBXO45, PSEN1, GATA3, GATA2, RELN, UNK, SPOCK1, NDN, APBB2, FYN, DISC1, KIAA0319, KIAA0319L, ATOH1, MARK1, DRGX, NTRK2, BBS1, FKRP, AUTS2, USP9Y, DCDC2, CCK, SEPTIN4, VAX1, POU4F1, PHOX2B, NR4A2, COL3A1, DAB1, CXCL12, ABI2, TLX3, ABI3, AXL, ABI1, BAX, FGF13, MDGA1, LRP12, CDK5R2, CDK5R1, FGFR1, ADGRL3	115	19256	1.24728	0.999374	0.0418976	0.041228
GO:0048856~anatomical structure development	48	0.358102	0.000704039	GCM2, SPARC, HNF4G, WNT8A, WNT8B, NR2E1, NR2C2, FXR1, RXRB, RXRA, FRZB, HNF4A, ATXN1L, RXRG, GPR157, TFAP2A, TFAP2B, WNT10B, WNT10A, EGFL7, TFAP2C, TFAP2D, JAG1, EYA1, TFAP2E, EYA2, EYA3, EYA4, PAX4, NR2F1, PAX3, PAX6, VWDE, PAX5, NR2F2, MMP9, USH2A, PAX2, NR2F6, PAX1, SFRP4, SFRP1, SFRP2, ZEB1, PAX7, PAX9, SPARCL1, EGFL8	57	19256	1.35718	0.999572	0.0437754	0.0430759
GO:0006631~fatty acid metabolic process	75	0.559534	0.000707466	CYP4A22, MSMO1, DBI, CROT, LIPA, AACS, CD36, HADH, GGT1, LYPLA2, PLA2G4D, CYP4A11, ACOT11, CPT1C, BAAT, CPT1B, ALDH3A2, GNPAT, MBLAC2, PCCA, ACOX2, EHHADH, NAAA, PCCB, ANGPTL3, ACOT2, ACOT1, PPARG, CYP2E1, ACOX3, ACOT6, PPARA, ACSBG2, PPARD, SLC27A4, ASAH1, TNXB, AASDH, LPL, ABHD5, AOAH, PLA2G5, ABCB11, C3, SGPL1, PRKAR2B, GPAT4, UCP3, THEM4, HACL1, DECR2, MORC2, UGT1A7, SNCA, CYP2J2, ACBD7, GGT5, ACBD5, ACBD4, PNPLA8, CYP4B1, PEDS1, CYP4F11, ACADSB, ACSF3, CYP4F12, PER2, PM20D1, FA2H, FABP2, TH, GPAM, CYP1A1, CRYL1, ECHDC3	95	19256	1.27236	0.999588	0.0437754	0.0430759
GO:0030522~intracellular receptor signaling pathway	31	0.231274	0.000718177	NR1I3, NR1I2, RORC, HNF4G, RORA, AHR, RORB, NR2E1, NR2C2, HNF4A, NR1H2, STAT3, NR2F1, NR1H4, NR1H3, ARNT, NR1D2, NR1D1, NR2F2, NR2F6, DCBLD2, NR4A2, NR5A1, NR4A1, AR, NR4A3, NR6A1, NR5A2, AHRR, PPARA, PPARD	34	19256	1.46945	0.999634	0.04419	0.0434838
GO:0008217~regulation of blood pressure	63	0.470009	0.000726017	ACVRL1, ACSM3, HBB, BRS3, NPPB, EDNRA, EDNRB, NPPA, EMILIN2, EMILIN1, UTS2R, GUCY1A1, EDN1, NPY1R, AGTRAP, RENBP, ACTA2, UTS2B, MC3R, SCNN1G, SCNN1D, SCNN1B, KCNQ1, SCNN1A, UTS2, PPARG, AGTR2, SGK1, MYH6, RAMP2, CALCA, ENPEP, NPR3, STK39, ATP1A2, PTGS2, DLL1, PTGS1, GNA11, NPY, GNA12, CORIN, CHGA, ACE, ERAP2, KCNJ8, GCH1, NOS3, CYP4F2, GCGR, ERAP1, CYP4F3, LNPEP, ATP2B1, AGT, POMC, COL1A2, P2RX1, CYP11B1, LEP, GNB3, REN, NOX1	78	19256	1.30172	0.999664	0.0443899	0.0436806
GO:0098703~calcium ion import across plasma membrane	34	0.253656	0.000729488	SLC24A2, SLC24A1, SLC24A4, CACNA1B, CACNA1A, CACNA1D, CACNA1C, CACNA1F, NALF2, CACNA1E, NALF1, CACNA1H, SLC8A1, SLC8A2, TRPM1, CACNA1I, TRPM2, SCN11A, SCN9A, SCN7A, SCN5A, SCN3A, SCN1A, TRPV2, TRPV3, TRPV1, SLC8A3, SCN10A, TRPV6, TRPV4, SCN8A, TRPV5, SCN4A, SCN2A	38	19256	1.442	0.999677	0.0443899	0.0436806
GO:0032757~positive regulation of interleukin-8 production	53	0.395404	0.000739267	FCN1, SERPINE1, TNF, PYCARD, HYAL2, FFAR2, LBP, SYK, ADIPOQ, WNT5A, F2R, APOA2, F3, TIRAP, TLR1, IL1B, DDIT3, TLR9, CHI3L1, TLR8, PRKD2, TLR7, TLR5, TLR4, TLR3, TLR2, CALCA, PLA2G1B, NOD1, NOD2, LILRA2, CLEC7A, RIPK1, CD14, CD58, ELANE, CD74, AFAP1L2, ZNF580, NOS2, DEFA5, STAT3, GDF2, PRG3, CD2, MAVS, IL6, NLRP10, LEP, F2RL1, MYD88, CD244, RIGI	64	19256	1.33465	0.99971	0.0447378	0.0440229
GO:0051091~positive regulation of sequence-specific DNA binding transcription factor activity	77	0.574455	0.000764159	FANK1, FOXA1, APP, ATF2, PTEN, TNF, ABRA, PYCARD, ZIC2, TRIM5, TNFSF11, TRIM25, AKT1, TRIM26, TRIM27, IKBKE, TRIM21, TRIM22, IL10, TRIM62, MYOCD, EDN1, ANXA3, NFAM1, ARID5B, MID2, TRAF6, IL1B, DDIT3, TRAF5, KIT, TRIM14, PRKD2, TRIM15, PPARG, PLPP3, DDR2, HDAC4, SP100, BEX1, ZC4H2, CEBPG, TNFRSF11A, LRP6, NEUROD1, NEUROD2, NHLH2, CLEC7A, DVL2, PLCG2, TP53BP1, NKX6-1, PPARGC1A, WNT2, FZD1, FZD2, SMAD3, JUP, FZD4, ESR1, ESR2, BMP2, MAVS, IL6, RGCC, STING1, JMY, TCF3, TRIM38, TRIM31, NEUROG1, TRIM32, NEUROG2, NODAL, RNF220, RIGI, TRIM34	98	19256	1.2663	0.99978	0.0459915	0.0452566
GO:0071222~cellular response to lipopolysaccharide	140	1.04446	0.00077693	CD86, CSF2, GFI1, CD80, SERPINE1, CXCL13, TNF, PYCARD, ZFP36, EDNRB, IL36B, ZC3H12A, CAPN2, IL12B, SIRPA, EPHB2, MAP2K3, GHSR, GBP5, MEF2C, TICAM2, NFKBIL1, WNT5A, CD180, ACOD1, LDOC1, TICAM1, KMO, BCR, SELENOS, SHPK, ADAM9, CMPK2, PLAA, CARD16, CD274, LY96, GATA1, NUGGC, SBNO2, ADAMTS13, IRAK1, TBXA2R, NLRP7, IRAK2, ABL1, STAP1, NLRP3, IL36RN, CD14, MAP2K7, ABCA1, CDK19, XBP1, DEFA6, DEFA4, DEFA5, AZU1, PPBP, NR1D1, AICDA, NFKB1, IL1F10, CXCL10, CXCL11, IL6, TNFSF4, MYD88, NFKBIB, CXCL6, CXCL9, CD40, CXCL8, IL24, HMGB2, TNFAIP3, CXCL3, LITAF, FCAR, CXCL5, CASP7, MRC1, NFKBIZ, PDE4B, CASP1, ANKRD1, TSPO, CTSG, HMGCS2, LBP, CD36, JAK2, CCR5, CAMP, PF4V1, HAVCR2, IL10, MMP3, IRAK3, IRAK4, PDCD1LG2, MMP8, TNFRSF1B, MMP9, HADHB, IL1A, PLSCR3, TRAF6, IL1B, PLSCR4, RARA, TLR9, IRF8, TLR5, TLR4, CX3CR1, AKAP8, NOD2, PPM1E, MAPK8, CCL2, GBP2, GBP3, TRIM41, NOS2, IL37, DAB2IP, NR1H4, NR1H3, OPRK1, LILRB1, LILRB2, IRGM, TNIP1, AXL, TNIP2, TNIP3, PDCD4, VIM, CD68	190	19256	1.18753	0.999808	0.046506	0.0457628
GO:0072659~protein localization to plasma membrane	121	0.902716	0.000785837	HYCC1, RAB3B, RAB3C, ERRFI1, HYCC2, CD81, RAB3D, ZDHHC5, ZDHHC7, ABCA12, ZDHHC2, TNF, ZDHHC3, ZDHHC4, SCP2, TMEM88, AKT2, BSG, PALM, ARL6IP5, LARGE1, GPR179, ACTN2, ADIPOQ, TTC7B, ANK2, WDR72, ANK3, ANK1, CACNB2, FRMD8, PKP2, TNIK, PKP3, EZR, SKAP1, EPHA2, PSMD10, SPTBN4, STXBP1, LYPD1, EPB41L3, MAP7, INPP5K, TSPAN5, SCN3B, SPTBN1, PACSIN1, S100A10, FYB2, FYB1, CAV3, JUP, PTCH1, RDX, DENND4C, MYO5A, IFT20, EHD2, EHD3, DLG1, EHD4, PRPH2, WNK3, DCHS1, FGF13, MRAP2, RAB40AL, PALS1, DPP10, C2CD5, PLEKHF1, IKBKB, PRKG2, RAB8A, RAB8B, TMEM150A, TESC, RHBDF2, EMP2, TNFRSF1A, MRAP, RAP2A, PACS2, RAPGEF2, ITGB1BP1, GAS6, ARF6, TRARG1, LAMA5, RAMP2, RAMP3, ROCK1, ROCK2, ZDHHC23, ATP2C2, ZDHHC22, TSPAN33, PRAM1, NKD2, LRP6, CLN3, RAB40A, RAB40B, RAB40C, FCHO2, P2RY1, FLNA, GPR158, KCNB1, KCNB2, TPBG, KCNIP4, EFR3B, TSPAN15, TTC8, TSPAN14, RAB12, RAB13, RAMP1, CRB3	162	19256	1.20376	0.999826	0.0467849	0.0460373
GO:0030509~BMP signaling pathway	65	0.48493	0.000807796	ACVRL1, ATF2, BMP10, BMPR2, AMHR2, HFE, SCX, CHRDL1, COMP, SMPD3, TMEM100, BMPER, SOSTDC1, SOST, ACVR1, MSX2, FST, NOG, WNT5A, ETV2, RGMB, POU5F1, RGMA, TGFBR3, SFRP1, TWSG1, SFRP2, PPARG, DSG4, ENG, NOTCH2, DLX3, TMPRSS6, DLX5, LEF1, CHRD, ZNF8, FAM83G, HIVEP1, ABL1, HES1, MSX1, HES5, MAPK3, EGR1, SMAD1, SMAD4, USP9Y, GDF2, SMAD9, GDF6, SMAD6, GDF5, BMP7, ACVR2B, BMP6, ACVR2A, BMP5, GDF7, BMP4, SPART, BMP2, PDCD4, BMPR1B, MEGF8	81	19256	1.2933	0.999864	0.0478337	0.0470693
GO:0060907~positive regulation of macrophage cytokine production	24	0.179051	0.00083925	CD74, SEMA7A, RIPK2, CARD9, WNT5A, LAPTM5, LILRB1, NOD1, NOD2, TICAM1, SIRT1, HLA-G, RTN4, P2RX7, PANX1, PYCARD, GPRC5B, MAPKAPK2, PLCG2, TLR7, CD36, TLR4, MYD88, TLR3	25	19256	1.54718	0.999904	0.0494305	0.0486406

### Sheet: lung_BP_E
Count represents number of genes which match the annotation database
% represents the percentage of gene hits among the total genes in the annotation database
P values were analyzed using Fisher exact score to identify which sub-populations are over- or under-represented in a sample.
Genes are the genes enriching the term
Pop Hits represents how many genes have the function name in the input gene list of interest
Pop Total represents how many genes in overall population has that function name in the background genome (all genes in the species of interest in DAVID database)
Fold Enrichment refers to the enrichment of the term in input gene list of interest as compared to the background population of genes
Bonferroni, Benjamini, FDR refers to adjusted pvalues according to the strategy
Data were considered significant if FDR<0.05.
GO-BP	Count	%	PValue	Genes	Pop Hits	Pop Total	Fold Enrichment	Bonferroni	Benjamini	FDR
GO:0000398~mRNA splicing, via spliceosome	120	9.74026	3.10013e-91	DBR1, TXNL4B, EIF4A3, HNRNPU, EFTUD2, PNN, SNRPD2, SNRPD1, MAGOH, CWC22, MTREX, SNRPD3, SNRNP35, TXNL4A, IK, AQR, CRNKL1, CDC40, SRRM1, PRPF4, PRPF6, DDX39B, PRPF3, SRSF2, SNRPG, SNRNP27, SRSF3, GEMIN5, GEMIN6, SNRPE, SNRNP25, GEMIN7, SNRPF, SNRPC, SNRNP200, SRSF7, SF1, SNRPB, DDX5, DHX8, RBM8A, YTHDC1, SNU13, RNPC3, ESS2, PRPF8, ZMAT2, DHX38, HSPA8, PRPF38B, PRPF38A, ALYREF, YJU2, LSM5, LSM4, LSM3, LSM2, SMU1, HNRNPM, LSM8, LSM7, HNRNPK, LSM6, SNW1, RNPS1, HNRNPC, ISY1, DDX46, PPWD1, DDX41, PRPF19, USP39, SART1, UBL5, SART3, SNRNP70, DHX15, DHX16, BCAS2, CTNNBL1, RBM14, NCBP1, NCBP2, BUD31, RBM19, CENATAC, TFIP11, PRPF40A, PLRG1, SYF2, HNRNPH1, SNRPA1, PABPC1, CACTIN, SLU7, RBM22, SF3B4, SF3B5, SF3B2, SF3B3, SF3B6, SRSF1, DDX23, U2AF1, RNF113A, U2AF2, PPP1R7, SF3B1, SF3A3, SF3A1, SF3A2, GPKOW, CDC5L, XAB2, PHF5A, MFAP1, PRPF31, BUD13, PAXBP1, RBMX	199	19256	9.58849	8.27424e-88	8.27424e-88	7.63871e-88
GO:0006364~rRNA processing	90	7.30519	1.41568e-75	POP5, RPL5, DDX49, DDX47, NVL, POP4, RPP30, EIF4A3, RRP1, FCF1, PPAN, PWP1, RRP9, RPL7, RPS15, FBL, RPS17, RPS16, NOB1, RPS19, MTREX, RRP12, RPP38, RRP15, PELP1, UTP15, WDR36, UTP11, RPS7, IMP3, DIS3, RPS6, DDX56, WDR74, WDR75, DDX54, DDX10, IMP4, DDX51, WBP11, UTP18, FTSJ3, NSA2, EBNA1BP2, DKC1, XRN2, MRTO4, SBDS, GEMIN4, RPL27, RPL26, UTP25, DDX27, UTP23, HEATR1, RPL11, DDX21, NOL8, NOC4L, NOL6, RRP7A, EXOSC7, EXOSC6, EXOSC5, EXOSC4, PDCD11, EXOSC9, PES1, RPL14, BRIX1, UTP20, EXOSC3, EXOSC2, NOP56, NOP58, NOP14, KRR1, WDR18, RPL35A, BYSL, WDR55, BOP1, RPS25, RPS28, TBL3, LAS1L, MPHOSPH10, ESF1, NOP10, RPS24	131	19256	10.9243	3.77845e-72	1.88923e-72	1.74412e-72
GO:0002181~cytoplasmic translation	74	6.00649	7.69015e-72	RPL4, RPL5, RPL30, RPL3, RPL32, RPL31, RPLP1, RPLP0, RPL10A, RPL8, RPL9, RPL6, RPL7, RPS4X, RPS15, RPS14, RPL7A, RPS17, RPS16, RPS19, RPL18A, RPS18, RPL36, RACK1, RPLP2, RPL35, RPL38, RPL37, RPS11, RPS10, RPS13, RPS12, RPS9, RPL21, RPS7, RPS8, RPL23, RPS5, RPS6, RPL13A, RPS3A, RPSA, SARS1, RPL37A, RPL24, RPL27, RPL26, RPL28, UBA52, RPL10, RPL12, RPL11, RPL36A, RPS15A, RPS3, RPL14, RPL13, RPS2, RPL15, RPS27A, RPL18, RPL17, RPL19, RPL35A, RPL23A, RPS25, RPS28, RPS29, RPL27A, RPS20, FAU, RPS21, RPS24, RPS23	90	19256	13.0741	2.0525e-68	6.84167e-69	6.31618e-69
GO:0042274~ribosomal small subunit biogenesis	63	5.11364	3.94361e-62	LTV1, WDR3, FCF1, NAT10, C1ORF131, PWP2, AATF, WDR46, WDR43, RRP9, RPS4X, RPS15, FBL, RPS14, RPS17, RPS16, NOB1, RPS19, RIOK2, RIOK1, RPS11, RPS13, RPS12, UTP15, NOM1, WDR36, RPS9, UTP11, RPS7, DIMT1, RPS8, IMP3, RPS5, RPS6, NGDN, WDR75, DNTTIP2, RPS3A, IMP4, UTP18, HEATR1, NOL7, SNU13, NOL6, RRP7A, RPS15A, BMS1, DHX37, UTP20, NOP56, UTP6, NOP58, NOP14, UTP4, PNO1, KRR1, RCL1, RPS25, RPS28, TBL3, MPHOSPH10, RPS24, RPS23	75	19256	13.3568	1.05255e-58	2.63138e-59	2.42927e-59
GO:0006412~translation	94	7.62987	1.48269e-54	RPL4, RPL5, RPL30, RPL3, RPL32, RPL31, RPLP1, RPLP0, RPL10A, MRPL34, RPL8, RPL9, YARS2, RPL6, RPL7, RPS4X, RPS15, RPS14, RPL7A, RPS17, RPS16, RPS19, QARS1, RPL18A, RPL36AL, RPS18, RPL36, RACK1, RPLP2, RPL35, RPL38, RPL37, RPS11, RPS10, RPS13, RPS12, RPS9, RPL21, RPS7, RPS8, RPL23, RPS5, RPS6, DHPS, MRPS21, RPL13A, RPS3A, RPSA, DARS1, EEF1A1, SARS1, RPL37A, RPL24, GEMIN5, RPL27, RPL26, RPL28, UBA52, RPL10, RPL12, SRBD1, RPL11, RPL36A, MRPL10, GSPT1, RPS15A, RPS3, RPL14, RPL13, RPS2, RPL15, RPS27A, RPL18, RPL17, ABCF1, RPL19, HARS1, RPL35A, RPL23A, WARS1, RPS25, RPS28, COPS5, NACA, RPS29, RPL27A, RPS20, FAU, RPS21, RSL24D1, RPS24, EIF4G1, FARSB, RPS23	215	19256	6.95203	3.9573e-51	7.91461e-52	7.3067e-52
GO:0051301~cell division	124	10.0649	2.44581e-54	ANKLE2, CCNK, HNRNPU, BUB1B, SMC5, SMC3, SMC4, SMC2, PPP1CB, CDC20, CDC23, CCND1, CDC26, RUVBL1, CDC27, ZNF207, RCC1, OIP5, KMT5A, FBXO5, TXNL4A, PELO, TIPIN, BORA, KNL1, SGO1, TIMELESS, ANAPC4, ANAPC5, ZNF830, ANAPC1, ANAPC2, SEH1L, TSG101, CDCA5, CDCA8, NCAPG, SKA3, PMF1, NCAPH, ANAPC10, ANAPC11, SKA2, DSN1, CCNB1, RAD21, TPR, CDT1, UBE2I, UBE2C, PLK1, CDC7, INO80, CDC6, NDC80, TPX2, CDK7, CDC16, CDK2, CDK1, AHCTF1, USP37, NUMA1, NCAPG2, CLTC, KIF11, USP39, SPOUT1, CDC73, CKS1B, TUBA1C, TUBA1B, MIS18BP1, NUF2, SPDL1, NUDC, TUBB, HAUS4, HAUS3, HAUS6, PRPF40A, HAUS5, SMC1A, MASTL, CKAP5, HAUS1, CCNA2, CINP, SDE2, BIRC5, MCM5, PAFAH1B1, CDC123, CTDP1, MIS12, NSL1, AURKB, CENPC, AURKA, HAUS8, HAUS7, RPS3, RBBP8, NUP43, BUB3, RAE1, BUB1, DYNC1H1, CENPW, CSNK1A1, CDC5L, MAD2L2, CENPE, NEDD1, WEE1, MIS18A, PRC1, NCAPD2, NCAPD3, NRDE2, RAN, SPC24, SPC25, MAD2L1	386	19256	5.10806	6.52786e-51	1.08798e-51	1.00441e-51
GO:0008380~RNA splicing	86	6.98052	2.65568e-47	RBM25, DDX47, PDCD7, YBX1, USP39, VIRMA, EFTUD2, PNN, SNRPD2, PPP2R1A, SNRPD1, MAGOH, DHX15, DHX16, SNRPD3, SNRNP35, BCAS2, NCBP1, NCBP2, PRMT1, THOC1, ARMC7, THOC3, THOC2, WBP11, THOC5, THOC7, SRRM1, PRPF4, SFPQ, RBMXL1, PRPF6, PRPF18, DDX39B, PRPF3, CLNS1A, SRSF2, SNRPG, SNRNP27, LUC7L3, SNRPA1, SNRNP25, SNRPF, ZNF830, SRSF7, SLU7, SNRPB, SF3B4, SF3B2, DDX5, SF3B3, RBM8A, DHX8, DDX23, U2AF1, RNPC3, SUPT6H, PRPF8, PPP2CA, PUF60, U2AF2, PPP1R8, ZMAT5, SAP18, SF3B1, SRSF11, RBM39, PRPF38B, PPIL2, SF3A2, WTAP, ALYREF, YJU2, ECD, LSM5, LSM4, SMU1, LSM6, SON, MPHOSPH10, RNPS1, HNRNPC, TARDBP, NRDE2, ZPR1, SUGP1	209	19256	6.54296	7.08801e-44	1.01257e-44	9.34799e-45
GO:0006397~mRNA processing	74	6.00649	2.25536e-32	RBM25, DBR1, DDX47, YBX1, USP39, TSEN54, EFTUD2, PNN, SNRPD2, DHX15, BCAS2, THOC1, SSU72, ARMC7, THOC3, THOC2, WBP11, THOC5, THOC7, SRRM1, KIN, SFPQ, RBMXL1, PRPF18, PRPF3, XRN2, SRSF2, SNRNP27, TUT1, ZNF830, SNRNP200, SRSF7, RBM22, SF3B4, SF3B2, RBM8A, SRRT, SRSF1, U2AF1, SUPT6H, PRPF8, PABPN1, PUF60, FIP1L1, U2AF2, PPP1R8, ZMAT5, SAP18, SYMPK, RBBP6, SMNDC1, SRSF11, SF3A3, CPSF4, RBM39, SF3A1, PRPF38B, PNPT1, CPSF6, PPIL2, SF3A2, WTAP, ALYREF, CPSF3, ECD, LSM5, LSM3, HNRNPL, NUDT21, SON, TARDBP, NRDE2, ZPR1, SUGP1	230	19256	5.11594	6.01955e-29	7.52444e-30	6.9465e-30
GO:0006260~DNA replication	52	4.22078	1.0402e-29	FEN1, MCM7, CHAF1B, CHAF1A, SIN3A, CHEK1, POLE, RFC5, UPF1, SUPT16H, RFC3, RFC4, RFC2, KIN, DBF4, GRWD1, CINP, SDE2, MCM4, MCM5, MCM6, TOP1, DTL, MCM2, PCNA, DHX9, POLD3, ORC6, ORC1, RBBP4, POLD1, POLD2, RBBP6, GINS1, GINS2, DUT, RRM1, RRM2, GINS3, DONSON, RPA1, RPA2, SSRP1, TICRR, POLA1, POLA2, POLE2, RPA3, CDK2, CDK1, ATR, ZPR1	121	19256	6.83345	2.77629e-26	3.08476e-27	2.84783e-27
GO:0006413~translational initiation	35	2.84091	1.98596e-27	EIF4A1, DDX3X, EIF1AD, RPS17, DHX33, RPS3, EIF2B1, EIF4E, ABCF1, EIF2B5, EIF2B4, EIF2B3, EIF2B2, EIF1AX, RPS5, LTO1, RPS3A, EIF2S2, EIF2S1, EIF1, EIF3M, COPS5, EIF2S3, EIF6, EIF3I, EIF3G, EIF3H, EIF3E, EIF3F, ABCE1, EIF3D, EIF3A, EIF4G2, EIF3B, EIF4G1	55	19256	10.1188	5.30052e-24	5.30052e-25	4.8934e-25
GO:0042273~ribosomal large subunit biogenesis	26	2.11039	6.94047e-23	RPL5, NVL, PAK1IP1, NIP7, RPL11, NOC2L, SDAD1, RPF2, TMA16, RPL7, PES1, RPL14, RRS1, NOP16, WDR74, GTF3A, RPL35A, LTO1, WDR12, GTPBP4, NLE1, EBNA1BP2, MRTO4, CINP, RPL26, RSL24D1	35	19256	11.8121	1.85241e-19	1.68401e-20	1.55467e-20
GO:0006406~mRNA export from nucleus	33	2.67857	3.05232e-22	SMG1, NUP107, RBM8A, YTHDC1, EIF4A3, SMG5, NUP160, SMG6, NXF1, XPO1, NUP85, TPR, MAGOH, NUP88, RAE1, EIF4E, NUP214, UPF2, UPF1, NUP133, NCBP1, NUP155, NCBP2, ALYREF, THOC1, THOC3, THOC2, THOC5, THOC7, SEM1, MCM3AP, DDX39B, SRSF3	63	19256	8.32905	8.14664e-19	6.78887e-20	6.26743e-20
GO:0042254~ribosome biogenesis	26	2.11039	2.66006e-20	LTV1, RRN3, NVL, WDR3, RPLP0, ISG20L2, SNU13, NOC4L, RRP7A, RPL7A, XPO1, PES1, DHX37, NOP56, NOP14, URB2, GNL2, BYSL, RCL1, BOP1, EBNA1BP2, RPS28, GNL3L, GRWD1, SBDS, TSR1	41	19256	10.0835	7.09971e-17	5.45785e-18	5.03864e-18
GO:0000278~mitotic cell cycle	45	3.6526	2.99549e-20	TUBGCP2, CDCA5, MIS12, DCTN3, CLTC, CDCA8, YEATS4, KIF11, PKMYT1, SKA3, SMC3, AURKB, AURKA, ANAPC11, SKA2, CENPC, PPP2CA, TUBA1C, TUBA1B, CDC23, POLE, CDT1, WDHD1, IK, CENPW, PPP1R12A, TUBB, PLK1, TBCD, MASTL, TUBG1, NLE1, NDC80, NEDD1, CENPE, TPX2, WEE1, INCENP, TUBGCP5, TUBGCP6, BIRC5, TUBGCP3, TUBGCP4, NRDE2, RAN	137	19256	5.22293	7.99497e-17	5.45785e-18	5.03864e-18
GO:1903241~U2-type prespliceosome assembly	21	1.70455	3.06736e-20	SF3A3, SF3B4, SF3B5, SF3B2, SF3A1, SF3A2, SF3B3, DDX46, SF3B6, DDX42, PHF5A, SNRPD2, SNRPD1, SNRPG, SNRPA1, BUD13, SNRPE, SNRPD3, SNRPF, SF3B1, SNRPB	25	19256	13.3568	8.18677e-17	5.45785e-18	5.03864e-18
GO:0006367~transcription initiation from RNA polymerase II promoter	27	2.19156	6.92046e-20	GTF2A1, GTF2A2, CCNH, GTF2B, GTF2E1, GTF2E2, MED17, POLR2D, ELOB, POLR2G, ELOC, POLR2I, TBP, TAF12, TAF10, MED27, GTF2F2, MED26, MED7, CDK9, CDK7, ERCC3, TAF8, TAF7, TAF6, TAF5, TAF1	46	19256	9.33314	1.84707e-16	1.15442e-17	1.06575e-17
GO:0051123~RNA polymerase II transcriptional preinitiation complex assembly	30	2.43506	2.93578e-19	GTF2A1, GTF2A2, GTF2B, MED18, MED17, MED11, MED14, MED30, MED31, DR1, TBP, TAF12, TAF10, MED8, MED9, MED4, MED27, MED26, MED6, MED29, MED7, MED28, MED22, MED21, MED20, TAF8, TAF7, TAF6, TAF5, TAF1	61	19256	7.82012	7.83559e-16	4.60917e-17	4.25515e-17
GO:0032968~positive regulation of transcription elongation from RNA polymerase II promoter	27	2.19156	1.16289e-18	CCNK, ELL, SUPT6H, MED18, CDC73, MED17, MED11, MED14, MED30, MED31, BRD4, NCBP1, NCBP2, MED8, MED9, MED4, MED27, MED26, MED6, MED29, MED7, MED28, CDK9, MED22, MED21, MED20, EAPP	50	19256	8.58649	3.10375e-15	1.72431e-16	1.59187e-16
GO:0060261~positive regulation of transcription initiation from RNA polymerase II promoter	29	2.3539	1.2882e-18	GTF2A1, GTF2A2, MED18, MED17, MED11, MED14, MED30, DHX36, MED31, TBP, TAF12, TAF10, MED8, MED9, MED4, MED27, MED26, MED6, MED29, MED7, MED28, MED22, MED21, MED20, TAF8, TAF7, TAF6, TAF5, TAF1	59	19256	7.8157	3.4382e-15	1.80958e-16	1.67059e-16
GO:0007059~chromosome segregation	36	2.92208	2.17934e-18	TOP2A, DDX3X, MIS12, HJURP, SMC5, TTK, CTCF, SKA3, PMF1, SKA2, CENPC, CIAO1, DSN1, PPP2R1A, RAD21, NUF2, RPS3, RCC1, NUP43, OIP5, CIAO2B, BUB1, CENPW, UBE2I, NDC80, SGO1, CENPE, MIS18A, INCENP, ERCC2, CENPK, CENPM, CENPN, TOP1, SPC24, SPC25	96	19256	5.96284	5.81665e-15	2.90832e-16	2.68494e-16
GO:0006281~DNA repair	65	5.27597	3.02233e-18	SMG1, FEN1, TRRAP, SMC3, PRPF19, CHAF1B, CHAF1A, RUVBL2, RUVBL1, CHEK1, TOPBP1, POLE, RFC5, WDHD1, UPF1, SUPT16H, RFC3, RFC4, RFC2, NSMCE3, DDX11, ACTL6A, TOP3A, SMC1A, RBX1, DDB1, KIN, RAD51C, CINP, TIMELESS, VCP, PCNA, RNF113A, POLD1, POLD2, EP400, RPS3, RBBP8, CLSPN, DMAP1, RRM1, MCRS1, INTS3, HUWE1, RPA1, CDC5L, RPA2, GTF2H1, INO80, SSRP1, GTF2H3, GTF2H4, HINFP, TICRR, CDK9, POLA1, CDK7, RAD51, ERCC3, POLE2, RPA3, CDK2, CDK1, RAD17, ATR	302	19256	3.42238	8.06659e-15	3.84123e-16	3.5462e-16
GO:0000387~spliceosomal snRNP assembly	21	1.70455	4.47818e-18	PRMT5, DDX20, LSM4, WDR77, SART1, SART3, SNRPD2, SNRPD1, CLNS1A, TGS1, GEMIN4, SNRPG, STRAP, GEMIN5, SNRPE, GEMIN6, SNRPD3, SNRPF, GEMIN7, SNRPC, SNRPB	29	19256	11.5145	1.19523e-14	5.43284e-16	5.01556e-16
GO:0000462~maturation of SSU-rRNA from tricistronic rRNA transcript (SSU-rRNA, 5.8S rRNA, LSU-rRNA)	19	1.54221	1.93955e-16	UTP25, UTP6, NOP14, UTP4, RPS8, HEATR1, NGDN, PWP2, WDR46, WDR43, BYSL, RPS16, RPS19, BMS1, ERCC2, TSR2, DHX37, TSR1, NOL10	26	19256	11.6199	5.92637e-13	2.25072e-14	2.07785e-14
GO:0007049~cell cycle	67	5.43831	7.21151e-16	AHCTF1, CCNK, TXNL4B, SMARCB1, MCM7, CCNH, HNRNPU, KIF11, USP39, SMC4, SPOUT1, CDC73, CKS1B, CCAR1, SMC2, PPP1CB, MTBP, CHAF1B, CHAF1A, MIS18BP1, CDC26, RUVBL1, NUF2, RACK1, OIP5, RIOK2, TXNL4A, PELO, TIPIN, BORA, PRPF40A, TERF2, THAP1, HCFC1, CINP, MCM3, MCM4, ANAPC4, ERH, FAM32A, MCM5, ANAPC5, MCM6, ZNF830, PAFAH1B1, MCM2, CDC123, TSG101, CDCA5, CDCA8, ANAPC10, AURKB, AURKA, CDC45, RBBP4, RAE1, BANP, WTAP, CSNK1A1, PLK1, CDC5L, CDK7, CDC16, SASS6, RAD17, SPC24, TAF1	351	19256	3.03522	1.77791e-12	8.0198e-14	7.40382e-14
GO:0000027~ribosomal large subunit assembly	16	1.2987	3.2783e-14	RPL5, RPL10, NOP2, RPL11, RPLP0, PPAN, RPL23A, RPF2, NLE1, RPL6, BOP1, MRTO4, RRS1, RPL24, BRIX1, MDN1	21	19256	12.115	8.7414e-11	3.3653e-12	3.10682e-12
GO:0030490~maturation of SSU-rRNA	16	1.2987	3.2783e-14	NOP14, UTP4, IMP3, WDR3, NOL7, SNU13, IMP4, RPS14, RPS28, LSM6, RPS19, NOB1, MPHOSPH10, RIOK2, NOL11, RIOK1	21	19256	12.115	8.7414e-11	3.3653e-12	3.10682e-12
GO:0006913~nucleocytoplasmic transport	23	1.86688	8.12022e-14	IPO13, NUP214, AHCTF1, SEC13, NUP205, NUP107, SEH1L, NUP133, NUP155, NUP153, NUTF2, RANGAP1, NUP160, NUP93, XPO1, NUP85, TPR, NUP43, NUP88, NUP98, RAE1, RAN, TNPO3	51	19256	7.171	2.16609e-10	8.02699e-12	7.41045e-12
GO:0006418~tRNA aminoacylation for protein translation	16	1.2987	6.60618e-13	AARS1, HARS1, RARS1, KARS1, MARS2, MARS1, YARS1, WARS1, GARS1, QARS1, NARS1, EPRS1, LARS1, IARS2, IARS1, VARS1	24	19256	10.6006	1.7631e-09	6.29711e-11	5.81344e-11
GO:0000070~mitotic sister chromatid segregation	18	1.46104	7.6493e-13	PLK1, NCAPG2, MIS12, CDCA8, INO80, KNL1, SMC1A, TUBG1, SMC4, NDC80, NSL1, KIF18A, DSN1, ESPL1, CENPK, ZNF207, RAN, MAD2L1	32	19256	8.94426	2.04163e-09	7.04e-11	6.49927e-11
GO:0000375~RNA splicing, via transesterification reactions	16	1.2987	1.55561e-12	SF3A3, SF3B4, DBR1, SF3B3, DDX23, PRPF8, SRRM1, PRPF4, PRPF6, PRPF3, MPHOSPH10, TXNL4A, SLU7, SMNDC1, SF3B1, BCAS2	25	19256	10.1766	4.15202e-09	1.38397e-10	1.27767e-10
GO:0006351~transcription, DNA-templated	30	2.43506	2.18415e-12	DNMT1, CCNH, SRBD1, PWP1, TAF1B, POLR2B, POLR2C, POLR2E, POLR2F, POLR2H, POLR2I, POLR2K, GTF2H1, INO80, HINFP, THAP1, CCNA2, XAB2, POLR3A, POLR3B, POLR1A, POLR3C, POLR1B, MED20, POLR3E, CDK2, POLR1C, RNPS1, POLR3H, POLR1H	101	19256	4.72304	5.82947e-09	1.88048e-10	1.73605e-10
GO:0007094~mitotic spindle assembly checkpoint	17	1.37987	3.37357e-12	IK, PLK1, BUB1B, TTK, NDC80, MAD2L2, CDC20, TPR, NUF2, ZNF207, BIRC5, BUB3, SPDL1, BUB1, SPC24, MAD2L1, SPC25	30	19256	9.01051	9.00393e-09	2.81377e-10	2.59765e-10
GO:0000470~maturation of LSU-rRNA	12	0.974026	4.00753e-12	RPL7A, RSL1D1, NSA2, EIF6, LAS1L, MAK16, NOP2, SNU13, RPL10A, RPF2, RRP15, RPF1	13	19256	14.6778	1.06962e-08	3.24124e-10	2.99229e-10
GO:0007052~mitotic spindle organization	22	1.78571	7.90355e-12	DCTN6, DYNC1H1, NUDC, DCTN2, PLK1, CDCA8, TTK, KIF11, TUBG1, CKAP5, NDC80, AURKB, AURKA, CENPE, CCNB1, INCENP, NUF2, SBDS, BIRC5, RCC1, RAN, SPC25	56	19256	6.24679	2.10946e-08	6.20429e-10	5.72775e-10
GO:0006366~transcription from RNA polymerase II promoter	47	3.81494	1.03883e-11	GTF2A1, GTF2A2, CCNK, HDAC3, CCNH, GTF2B, NCAPG2, DDX21, RPAP1, GTF2E1, PMF1, GTF2E2, SNAPC5, SNAPC2, TAF1C, POLR2B, SNAPC3, POLR2C, POLR2D, POLR2E, POLR2F, POLR2G, POLR2H, POLR2I, POLR2K, POLR2L, ABT1, SUPT16H, TBP, TAF12, TAF10, GTF2H1, MED4, GTF2H3, GTF2F2, GTF2H4, CDK9, CDK7, ERCC3, COPS2, MED20, ERCC2, TAF7, TAF6, PAXBP1, RBMX, TAF1	241	19256	3.10101	2.77262e-08	7.92182e-10	7.31336e-10
GO:0006383~transcription from RNA polymerase III promoter	16	1.2987	1.48906e-11	GTF3C1, CRCP, TBP, BRF1, GTF3A, POLR3A, POLR3B, SNAPC2, SNAPC3, POLR1C, POLR2E, POLR3F, POLR3H, POLR2H, POLR3K, POLR2K	28	19256	9.08623	3.97428e-08	1.07413e-09	9.91631e-10
GO:0000245~spliceosomal complex assembly	16	1.2987	1.48906e-11	SF3A2, NCBP1, PRPF19, USP39, CRNKL1, PRPF6, SNRPD2, DDX39B, SNRPD1, U2AF2, SNRPG, SNRPE, GEMIN6, TXNL4A, SF3B1, SF1	28	19256	9.08623	3.97428e-08	1.07413e-09	9.91631e-10
GO:0051984~positive regulation of chromosome segregation	12	0.974026	1.76348e-11	NUMA1, NCAPH2, NCAPG2, NCAPG, SMC5, NCAPD2, SMC6, NCAPD3, CDC6, SMC4, NCAPH, SMC2	14	19256	13.6294	4.70672e-08	1.23861e-09	1.14348e-09
GO:0008608~attachment of spindle microtubules to kinetochore	13	1.05519	4.6875e-11	MIS12, KNL1, PMF1, NDC80, NSL1, AURKB, SGO1, DSN1, NUF2, ZNF207, BUB3, SPC24, SPC25	18	19256	11.484	1.25109e-07	3.20793e-09	2.96154e-09
GO:0007346~regulation of mitotic cell cycle	23	1.86688	5.34549e-11	HDAC3, PLK1, GBF1, HNRNPU, MASTL, AATF, ANAPC10, ANAPC11, THAP1, CKS1B, CDC20, CDC23, RPA3, CDC26, CDC27, CDC16, CDK2, BIRC5, ANAPC4, ANAPC5, FBXO5, ANAPC1, ANAPC2	67	19256	5.45852	1.42671e-07	3.56678e-09	3.29282e-09
GO:1904874~positive regulation of telomerase RNA localization to Cajal body	12	0.974026	6.23579e-11	CCT3, CCT6A, CCT2, DKC1, RUVBL2, TCP1, RUVBL1, CCT8, CCT7, NOP10, CCT5, CCT4	15	19256	12.7207	1.66433e-07	3.96269e-09	3.65833e-09
GO:0000463~maturation of LSU-rRNA from tricistronic rRNA transcript (SSU-rRNA, 5.8S rRNA, LSU-rRNA)	12	0.974026	6.23579e-11	DDX18, BOP1, NIFK, PES1, RPL7L1, RPL35, URB1, RPF2, WDR12, GTPBP4, RPL7, FTSJ3	15	19256	12.7207	1.66433e-07	3.96269e-09	3.65833e-09
GO:0006270~DNA replication initiation	15	1.21753	1.28739e-10	MCM7, PRIM1, NOC3L, CDC6, POLA1, POLA2, ORC6, CDC45, ORC1, MCM3, MCM4, MCM5, TOPBP1, MCM6, MCM2	27	19256	8.83384	3.43604e-07	7.9908e-09	7.37705e-09
GO:0000447~endonucleolytic cleavage in ITS1 to separate SSU-rRNA from 5.8S rRNA and LSU-rRNA from tricistronic rRNA transcript (SSU-rRNA, 5.8S rRNA, LSU-rRNA)	10	0.811688	1.40195e-10	ABT1, RCL1, NOP14, RPP40, FCF1, RRS1, UTP20, KRI1, RPS21, NOP9	10	19256	15.9009	3.74181e-07	8.5041e-09	7.85092e-09
GO:0051225~spindle assembly	18	1.46104	1.88681e-10	HDAC3, TUBGCP2, GTF2B, TUBB, HAUS4, HAUS3, HAUS6, INO80, HAUS5, HAUS1, HAUS8, HAUS7, TUBGCP5, RPS3, TUBGCP6, RCC1, TUBGCP3, TUBGCP4	42	19256	6.81468	5.03588e-07	1.11909e-08	1.03313e-08
GO:0010498~proteasomal protein catabolic process	17	1.37987	1.96267e-10	VCP, PRPF19, PSMA7, DDB1, PSMA5, PSMB6, PSMA6, PSMB7, PSMA3, PSMB4, PSMA4, PSMB5, PSMA1, PSMB2, PSMA2, PSMB3, UFD1	37	19256	7.30582	5.23836e-07	1.13877e-08	1.05131e-08
GO:0043161~proteasome-mediated ubiquitin-dependent protein catabolic process	43	3.49026	2.27624e-10	PSMD12, VCP, PSMD11, PSMD14, PSMD13, CUL3, PSMA7, AURKA, PSMD8, PSMB6, PSMB7, PSMD6, PSMB4, PSMD7, PSMB5, PSMD4, PSMB2, PSMB3, PSMD2, PSMD3, PCBP2, PSMB1, PSMD1, SKP1, CSNK1A1, RBX1, DDB1, SEM1, PSMA5, PSMA6, PSMC5, PSMA3, PSMC6, PSMA4, PSMC3, PSMA1, PSMC4, PSMA2, PSMC1, PSMC2, UBE2N, DTL, ANAPC2	227	19256	3.01207	6.0753e-07	1.29262e-08	1.19333e-08
GO:0002183~cytoplasmic translational initiation	10	0.811688	7.27794e-10	EIF2B5, EIF4A1, EIF2B4, EIF3M, EIF2B3, EIF2S3, EIF2B2, EIF3I, EIF2S2, EIF2B1	11	19256	14.4554	1.94248e-06	3.96425e-08	3.65976e-08
GO:1904871~positive regulation of protein localization to Cajal body	10	0.811688	7.27794e-10	CCT3, CCT6A, CCT2, DKC1, MEPCE, TCP1, CCT8, CCT7, CCT5, CCT4	11	19256	14.4554	1.94248e-06	3.96425e-08	3.65976e-08
GO:0016180~snRNA processing	11	0.892857	2.07959e-09	INTS11, INTS1, INTS3, INTS2, INTS5, TUT1, INTS4, INTS7, INTS6, INTS9, INTS8	15	19256	11.6607	5.55042e-06	1.11009e-07	1.02482e-07
GO:0031145~anaphase-promoting complex-dependent catabolic process	13	1.05519	2.54158e-09	UBE2C, CUL3, ANAPC10, ANAPC11, CDC20, CDC23, CDC26, CDC27, CDC16, ANAPC4, ANAPC5, ANAPC1, ANAPC2	23	19256	8.98747	6.78346e-06	1.33009e-07	1.22793e-07
GO:0000727~double-strand break repair via break-induced replication	10	0.811688	2.74787e-09	GINS2, CDC45, MCM7, GINS4, MCM3, MCM4, CDC7, MCM5, MCM6, MCM2	12	19256	13.2508	7.33403e-06	1.4104e-07	1.30207e-07
GO:0007080~mitotic metaphase plate congression	17	1.37987	4.17621e-09	NUDC, SEH1L, DCTN2, CUL3, CDCA5, CDCA8, CENPE, KIF18A, CCNB1, CDC23, CHMP2A, RRS1, CHMP4B, CHMP3, SPDL1, CHMP6, KPNB1	44	19256	6.14353	1.11462e-05	2.10308e-07	1.94154e-07
GO:0006401~RNA catabolic process	15	1.21753	5.88965e-09	PNPT1, NCBP1, DIS3, EXOSC7, SUPV3L1, EXOSC6, EXOSC5, EXOSC4, EXOSC9, PPP1R8, EXOSC8, XRN2, MTREX, EXOSC3, EXOSC2	34	19256	7.01511	1.57193e-05	2.91101e-07	2.68742e-07
GO:1904851~positive regulation of establishment of protein localization to telomere	9	0.730519	9.54862e-09	CCT3, CCT6A, CCT2, DKC1, TCP1, CCT8, CCT7, CCT5, CCT4	10	19256	14.3108	2.54849e-05	4.55094e-07	4.20139e-07
GO:2000234~positive regulation of rRNA processing	9	0.730519	9.54862e-09	UTP15, TRMT112, DIMT1, HEATR1, WDR75, RIOK2, BUD23, RIOK1, WDR43	10	19256	14.3108	2.54849e-05	4.55094e-07	4.20139e-07
GO:0006606~protein import into nucleus	25	2.02922	1.11655e-08	IPO13, RPAIN, IPO11, NUP107, PPP1R10, CSE1L, PHB2, IPO7, NUP85, TPR, NUP88, TNPO3, NUP214, AKIRIN2, SEC13, NUP133, NUP155, NUTF2, NUP153, SNUPN, NUP93, POLA2, NUP98, RAN, KPNB1	101	19256	3.93587	2.98003e-05	5.12675e-07	4.73298e-07
GO:0034243~regulation of transcription elongation from RNA polymerase II promoter	12	0.974026	1.1333e-08	INTS11, INTS1, INTS3, INTS2, INTS5, INTS4, INTS7, INTS6, INTS9, SUPT5H, INTS8, WDR43	21	19256	9.08623	3.02474e-05	5.12675e-07	4.73298e-07
GO:0006268~DNA unwinding involved in DNA replication	12	0.974026	1.1333e-08	GINS1, GINS2, RAD51, CDC45, MCM7, GINS3, GINS4, MCM3, MCM4, MCM5, MCM6, MCM2	21	19256	9.08623	3.02474e-05	5.12675e-07	4.73298e-07
GO:0001732~formation of cytoplasmic translation initiation complex	11	0.892857	1.1988e-08	EIF3M, EIF5, EIF3I, EIF3G, EIF3H, EIF3E, EIF3F, EIF2S2, EIF3D, EIF3A, EIF3B	17	19256	10.2888	3.19955e-05	5.24525e-07	4.84237e-07
GO:0097401~synaptic vesicle lumen acidification	11	0.892857	1.1988e-08	ATP6V1A, ATP6V1G1, ATP6AP1, ATP6AP2, ATP6V1B2, ATP6V1H, ATP6V1E1, ATP6V0D1, ATP6V1D, ATP6V1C1, ATP6V1F	17	19256	10.2888	3.19955e-05	5.24525e-07	4.84237e-07
GO:0031124~mRNA 3'-end processing	13	1.05519	1.52119e-08	CPSF4, CPSF6, NCBP1, NCBP2, CSTF3, CPSF3, CDC73, WDR33, NUDT21, CLP1, CSTF1, TUT1, PAF1	26	19256	7.95045	4.05998e-05	6.44455e-07	5.94956e-07
GO:0000380~alternative mRNA splicing, via spliceosome	13	1.05519	1.52119e-08	RBM17, DDX5, NCBP1, SFSWAP, NCBP2, DHX9, SRSF1, HNRNPU, HNRNPM, SFPQ, PUF60, STRAP, SLU7	26	19256	7.95045	4.05998e-05	6.44455e-07	5.94956e-07
GO:0001833~inner cell mass cell proliferation	10	0.811688	2.22811e-08	GINS1, INTS1, COPS2, CHEK1, GINS4, NCAPG2, TAF8, SBDS, PELO, ZPR1	14	19256	11.3578	5.94664e-05	9.2919e-07	8.57821e-07
GO:1901796~regulation of signal transduction by p53 class mediator	16	1.2987	2.46013e-08	RPL5, PRMT5, TP53RK, PAK1IP1, NOP2, RPL11, URB2, RPF2, MTOR, AURKB, AURKA, BOP1, CHEK1, RRS1, KMT5A, TAF1	43	19256	5.91662	6.56588e-05	1.01017e-06	9.3258e-07
GO:0006360~transcription from RNA polymerase I promoter	11	0.892857	2.54491e-08	TAF1C, POLR1A, POLR1B, POLR1C, POLR2E, UBTF, POLR2F, GTF2H1, POLR2H, POLR2K, POLR2L	18	19256	9.71722	6.79214e-05	1.02915e-06	9.501e-07
GO:0032508~DNA duplex unwinding	19	1.54221	2.69642e-08	RFC5, UPF1, XRCC6, RFC3, RFC4, DDX3X, XRCC5, DHX9, RFC2, DDX11, SUPV3L1, RUVBL2, DHX36, ERCC2, RUVBL1, MCM3, MCM4, MCM5, MCM2	62	19256	4.87286	7.19648e-05	1.07414e-06	9.91637e-07
GO:0000480~endonucleolytic cleavage in 5'-ETS of tricistronic rRNA transcript (SSU-rRNA, 5.8S rRNA, LSU-rRNA)	8	0.649351	2.87822e-08	ABT1, RCL1, NOP14, TBL3, UTP23, FCF1, UTP20, NOP9	8	19256	15.9009	7.68168e-05	1.08197e-06	9.98865e-07
GO:0034475~U4 snRNA 3'-end processing	8	0.649351	2.87822e-08	EXOSC7, EXOSC6, EXOSC5, EXOSC4, EXOSC9, EXOSC8, EXOSC3, EXOSC2	8	19256	15.9009	7.68168e-05	1.08197e-06	9.98865e-07
GO:0006271~DNA strand elongation involved in DNA replication	8	0.649351	2.87822e-08	POLD3, POLA1, RFC3, RFC4, MCM7, POLD2, MCM3, MCM4	8	19256	15.9009	7.68168e-05	1.08197e-06	9.98865e-07
GO:0036261~7-methylguanosine cap hypermethylation	8	0.649351	2.87822e-08	SNRPD2, SNRPD1, TGS1, SNRPG, SNRPE, SNRPD3, SNRPF, SNRPB	8	19256	15.9009	7.68168e-05	1.08197e-06	9.98865e-07
GO:1905820~positive regulation of chromosome separation	9	0.730519	3.30708e-08	NUMA1, NCAPH2, NCAPG2, NCAPG, NCAPD2, NCAPD3, SMC4, NCAPH, SMC2	11	19256	13.0098	8.82622e-05	1.22592e-06	1.13176e-06
GO:0050821~protein stabilization	39	3.16558	3.59012e-08	USP36, RPL5, URI1, PHB1, CCNH, RPL11, PHB2, RPAP3, HSPD1, DNAAF10, UXT, RUVBL2, RUVBL1, ZNF207, POLR2E, CCT8, CCT7, CCT5, CCT4, CCT3, CCT2, RPS7, RPL23, COG3, GTPBP4, HYPK, TTI2, PDRG1, HCFC1, CCT6A, CDK7, CDC37, DNAJA3, TCP1, PFDN2, NAA15, GAPDH, PFDN6, TAF1	229	19256	2.70801	9.58157e-05	1.31261e-06	1.21179e-06
GO:0034644~cellular response to UV	18	1.46104	4.20508e-08	PCNA, NSMCE3, TRIAP1, INO80, NOC2L, EIF2S1, AURKB, RBX1, YY1, DDB1, MYC, RUVBL2, POLD1, DHX36, SDE2, RPL26, ATR, TAF1	57	19256	5.02134	0.000112227	1.51667e-06	1.40018e-06
GO:0006368~transcription elongation from RNA polymerase II promoter	15	1.21753	4.74182e-08	PCID2, SUPT16H, CTDP1, ELL, CTR9, RTF1, SUPT5H, SUPT6H, GTF2F2, CDC73, CDK9, SKIC8, ERCC3, PAF1, ELOB	39	19256	6.11573	0.000126551	1.68745e-06	1.55784e-06
GO:0006261~DNA-dependent DNA replication	13	1.05519	6.85073e-08	RFC5, WDHD1, RFC3, RFC4, RFC2, WDR18, GINS4, RPA1, POLD3, POLD1, POLE2, POLD2, POLE	29	19256	7.12799	0.000182829	2.38288e-06	2.19986e-06
GO:0000184~nuclear-transcribed mRNA catabolic process, nonsense-mediated decay	15	1.21753	6.87455e-08	UPF2, UPF1, SMG1, NCBP1, RBM8A, NCBP2, EIF4A3, SMG5, GSPT1, SMG6, MAGOH, RNPS1, ETF1, EIF3E, PABPC1	40	19256	5.96284	0.000183465	2.38288e-06	2.19986e-06
GO:0051445~regulation of meiotic cell cycle	11	0.892857	9.56617e-08	CDC20, CDC23, CDC26, CDC16, CDC27, ANAPC4, ANAPC5, ANAPC10, ANAPC1, ANAPC11, ANAPC2	20	19256	8.7455	0.000255289	3.27335e-06	3.02193e-06
GO:0006378~mRNA polyadenylation	13	1.05519	1.07655e-07	CPSF1, CPSF3, CPSF2, SSU72, CDC73, WDR33, NUDT21, PCF11, CLP1, TUT1, SYMPK, PAF1, PABPC1	30	19256	6.89039	0.000287291	3.63711e-06	3.35775e-06
GO:0006352~DNA-templated transcription, initiation	12	0.974026	1.13324e-07	BRF2, TBP, TAF12, BRF1, TAF10, POLR2D, TAF7, POLR3H, POLR1F, TAF6, TAF5, TAF1	25	19256	7.63244	0.000302417	3.78079e-06	3.49039e-06
GO:0042796~snRNA transcription from RNA polymerase III promoter	8	0.649351	1.22443e-07	SNAPC5, ELL, ICE1, POLR3B, SNAPC1, SNAPC3, SNAPC4, ZC3H8	9	19256	14.1341	0.000326748	3.98539e-06	3.67928e-06
GO:1905821~positive regulation of chromosome condensation	8	0.649351	1.22443e-07	NCAPH2, NCAPG2, NCAPG, NCAPD2, NCAPD3, SMC4, NCAPH, SMC2	9	19256	14.1341	0.000326748	3.98539e-06	3.67928e-06
GO:0006457~protein folding	32	2.5974	1.25057e-07	CDC123, ARL2, HSPD1, GRPEL1, RUVBL2, CCT8, CCT7, CCT5, CCT4, CCT3, CCT2, HSPA8, NUDC, PPIL2, NFYC, TBCD, TTC1, TBCC, TBCA, HSPE1, HYPK, PDRG1, CCT6A, CDC37, DNAJA3, TCP1, PFDN2, HYOU1, PFDN5, PPIA, PFDN6, ZPR1	174	19256	2.9243	0.00033372	4.0214e-06	3.71252e-06
GO:0006511~ubiquitin-dependent protein catabolic process	38	3.08442	1.54276e-07	VCP, PSMD11, PPP1R11, PSMD14, PSMD13, CUL3, UBR4, NEDD8, PSMA7, CCAR1, ANAPC11, UBE2L3, CDC23, PSMD4, PSMD3, UFD1, RBBP6, ELOC, ARIH1, SKP1, RNF20, UBE2I, UBE2C, HUWE1, WDR77, RBX1, DDB1, PSMA6, PSMA3, NPLOC4, PSMA4, PSMA1, PSMA2, PSMC2, UBA1, DTL, TAF1, ANAPC2	232	19256	2.60446	0.000411677	4.90193e-06	4.52542e-06
GO:0000460~maturation of 5.8S rRNA	9	0.730519	2.30176e-07	NSA2, EXOSC4, EIF6, LAS1L, MAK16, NOL9, MTREX, RRP15, RPF1	13	19256	11.0083	0.00061415	7.22752e-06	6.67239e-06
GO:0000724~double-strand break repair via homologous recombination	23	1.86688	3.38761e-07	FEN1, PSMD14, NSMCE3, INTS3, TOP3A, RPA1, TONSL, RPA2, SMC5, CHD4, INO80, SMC6, YY1, SEM1, MMS22L, SFPQ, RAD51, RAD51C, PPP4C, RPA3, UBE2N, RBBP8, TOPBP1	103	19256	3.55069	0.000903745	1.05134e-05	9.7059e-06
GO:0061795~Golgi lumen acidification	8	0.649351	3.85865e-07	ATP6V1A, ATP6V0B, ATP6AP1, ATP6AP2, ATP6V1H, ATP6V1D, ATP6V0C, ATP6V1F	10	19256	12.7207	0.00102934	1.17031e-05	1.08042e-05
GO:0034427~nuclear-transcribed mRNA catabolic process, exonucleolytic, 3'-5'	8	0.649351	3.85865e-07	EXOSC7, EXOSC6, EXOSC5, EXOSC4, EXOSC9, EXOSC8, EXOSC3, EXOSC2	10	19256	12.7207	0.00102934	1.17031e-05	1.08042e-05
GO:0007076~mitotic chromosome condensation	10	0.811688	7.70993e-07	NCAPH2, CDCA5, PLK1, NCAPG, NCAPD2, KMT5A, NCAPD3, SMC4, NCAPH, SMC2	19	19256	8.3689	0.00205567	2.31211e-05	2.13453e-05
GO:0034501~protein localization to kinetochore	8	0.649351	1.00325e-06	MTBP, IK, CDK1, TTK, BUB3, KNL1, SPDL1, AURKB	11	19256	11.5643	0.00267411	2.91053e-05	2.68698e-05
GO:0042795~snRNA transcription from RNA polymerase II promoter	8	0.649351	1.00325e-06	SNAPC5, CDK7, ELL, ICE1, SNAPC1, SNAPC3, SNAPC4, ZC3H8	11	19256	11.5643	0.00267411	2.91053e-05	2.68698e-05
GO:0033314~mitotic DNA replication checkpoint	8	0.649351	1.00325e-06	ORC1, DONSON, RAD17, TOPBP1, CDC6, CLSPN, ZNF830, TICRR	11	19256	11.5643	0.00267411	2.91053e-05	2.68698e-05
GO:0051315~attachment of mitotic spindle microtubules to kinetochore	9	0.730519	1.02712e-06	CDT1, CENPE, SEH1L, NUF2, MIS12, SKA3, NDC80, CENPC, SKA2	15	19256	9.54055	0.00273764	2.94773e-05	2.72132e-05
GO:0048026~positive regulation of mRNA splicing, via spliceosome	12	0.974026	1.51636e-06	SF3B4, PRMT5, RBMXL1, SNW1, NCBP1, SNRNP70, NCL, CLNS1A, NUP98, PRPF19, RBMX, WDR77	31	19256	6.15519	0.00403898	4.26962e-05	3.94168e-05
GO:0046784~viral mRNA export from host cell nucleus	7	0.568182	1.52612e-06	DDX39B, ALYREF, THOC1, THOC3, THOC2, THOC5, THOC7	8	19256	13.9133	0.00406493	4.26962e-05	3.94168e-05
GO:0051603~proteolysis involved in cellular protein catabolic process	15	1.21753	1.53572e-06	HSPA5, PSMA7, PSMB6, PSMA6, PSMB7, PSMA3, PSMB4, PSMA4, PSMB5, PSMA1, PSMB2, PSMA2, PSMB3, PSMB1, LONP1	50	19256	4.77027	0.00409045	4.26962e-05	3.94168e-05
GO:0045292~mRNA cis splicing, via spliceosome	9	0.730519	1.94078e-06	SART1, RBM17, SF3A1, NCBP2, CLNS1A, SDE2, PRPF40A, CACTIN, RBM22	16	19256	8.94426	0.00516656	5.34015e-05	4.92999e-05
GO:0070979~protein K11-linked ubiquitination	12	0.974026	2.17976e-06	CDC23, UBE2C, CDC26, CDC16, CDC27, ANAPC4, ANAPC5, ANAPC10, ANAPC1, UBE2L3, ANAPC11, ANAPC2	32	19256	5.96284	0.0058009	5.93651e-05	5.48054e-05
GO:0045842~positive regulation of mitotic metaphase/anaphase transition	8	0.649351	2.27661e-06	CDC20, CDC23, ESPL1, UBE2C, CUL3, CDC16, ANAPC5, ANAPC11	12	19256	10.6006	0.00605785	6.0161e-05	5.55402e-05
GO:0090267~positive regulation of mitotic cell cycle spindle assembly checkpoint	8	0.649351	2.27661e-06	PCID2, INCENP, TPR, CDCA8, BIRC5, NDC80, AURKB, MAD2L1	12	19256	10.6006	0.00605785	6.0161e-05	5.55402e-05
GO:0051571~positive regulation of histone H3-K4 methylation	8	0.649351	2.27661e-06	KANSL1, KANSL2, KANSL3, MCRS1, WDR5, KAT8, OGT, HCFC1	12	19256	10.6006	0.00605785	6.0161e-05	5.55402e-05
GO:0090307~mitotic spindle assembly	14	1.13636	2.4596e-06	CLTC, CDCA8, KIF11, SMC3, SMC1A, MZT1, AURKB, CDC20, TPX2, INCENP, ZNF207, BIRC5, CEP192, KPNB1	45	19256	4.94695	0.00654319	6.43597e-05	5.94163e-05
GO:0006282~regulation of DNA repair	16	1.2987	2.50012e-06	SF3B5, SF3B3, TAF12, TRRAP, TAF10, MCRS1, ACTL6A, INO80, CDK9, YY1, RUVBL2, RUVBL1, UBE2N, TAF7, TAF6, TAF5	59	19256	4.31211	0.00665062	6.47847e-05	5.98087e-05
GO:0006275~regulation of DNA replication	14	1.13636	3.23244e-06	USP37, PCNA, MCRS1, ACTL6A, INO80, SMC3, YY1, PPP2CA, CCNA2, PPP2R1A, RUVBL2, RUVBL1, RBBP6, FBXO5	46	19256	4.83941	0.00859028	8.29555e-05	7.65839e-05
GO:0006974~cellular response to DNA damage stimulus	41	3.32792	3.92619e-06	TOP2A, SMG1, CCNK, VCP, MCM7, SMC5, SMC6, AATF, YY1, RPTOR, CCND1, RBBP5, MYC, CHEK1, RPS3, MTREX, RBBP6, TOPBP1, FBXO5, BRD4, TIPIN, XRCC5, INTS3, DDX11, SETD1A, RPA1, MASTL, MTOR, RBX1, DDB1, KIN, RAD51, ERCC2, TIMELESS, SPRTN, RAD17, UBA1, NRDE2, DTL, TAF1, ATR	296	19256	2.20249	0.0104243	9.98001e-05	9.21346e-05
GO:0051276~chromosome organization	12	0.974026	4.30171e-06	CENPW, NAA10, MYC, RUVBL2, RUVBL1, CDCA8, BANF1, TOPBP1, ZNF830, SMC3, SMC4, PELO	34	19256	5.61209	0.0114156	0.000108314	9.99944e-05
GO:0030174~regulation of DNA-dependent DNA replication initiation	8	0.649351	4.66411e-06	CDT1, MCM7, MCM3, MCM4, MCM5, MCM6, MCM2, TICRR	13	19256	9.78517	0.0123714	0.000115264	0.000106411
GO:0000076~DNA replication checkpoint	8	0.649351	4.66411e-06	CDT1, TIPIN, CDC45, TIMELESS, RAD17, TOPBP1, CDC6, CLSPN	13	19256	9.78517	0.0123714	0.000115264	0.000106411
GO:0032204~regulation of telomere maintenance	10	0.811688	5.42118e-06	UPF1, SMG1, XRCC5, NSMCE3, MYC, SMC5, SMC6, TERF2, SMG5, SMG6	23	19256	6.91344	0.014365	0.000130984	0.000120923
GO:0007035~vacuolar acidification	10	0.811688	5.42118e-06	ATP6V1A, ATP6V0B, ATP6AP1, ATP6AP2, ATP6V1B2, ATP6V1H, ATP6V0D1, ATP6V1D, ATP6V0C, ATP6V1F	23	19256	6.91344	0.014365	0.000130984	0.000120923
GO:0007098~centrosome cycle	14	1.13636	5.44743e-06	PPP1R12A, PLK1, HAUS4, HAUS3, ARL2, HAUS6, HAUS5, CKAP5, HAUS1, DNM2, UXT, HAUS8, HAUS7, CDK1	48	19256	4.63776	0.0144341	0.000130984	0.000120923
GO:0048024~regulation of mRNA splicing, via spliceosome	9	0.730519	5.89063e-06	RBM39, HNRNPK, SON, YTHDC1, CWC22, SRSF3, METTL16, SF1, SRRM1	18	19256	7.95045	0.0155992	0.000138565	0.000127922
GO:0016070~RNA metabolic process	9	0.730519	5.89063e-06	DDX24, NCBP1, DDX47, EXOSC9, XRN2, EXOSC8, WDR74, TUT1, DDX54	18	19256	7.95045	0.0155992	0.000138565	0.000127922
GO:0032212~positive regulation of telomere maintenance via telomerase	12	0.974026	5.91848e-06	CCT3, CCT6A, CCT2, XRCC5, DKC1, TCP1, CCT8, CCT7, CCT5, AURKB, ATR, CCT4	35	19256	5.45174	0.0156724	0.000138565	0.000127922
GO:0006888~ER to Golgi vesicle-mediated transport	23	1.86688	7.64859e-06	TRAPPC3, COPB2, COPA, VCP, TRAPPC1, COPB1, CUL3, TRAPPC4, TRAPPC5, GBF1, COG3, TRAPPC8, NRBP1, ARCN1, RINT1, SCFD1, TRAPPC11, STX5, PREB, HYOU1, COPG1, YKT6, COPE	123	19256	2.97334	0.0202072	0.000177514	0.000163879
GO:0001682~tRNA 5'-leader removal	8	0.649351	8.82085e-06	POP5, POP1, POP4, RPP30, RPP40, RPP21, RPP14, RPP38	14	19256	9.08623	0.023268	0.000199516	0.000184191
GO:0048388~endosomal lumen acidification	8	0.649351	8.82085e-06	ATP6V1A, ATP6V0B, ATP6AP1, ATP6AP2, ATP6V1H, ATP6V1D, ATP6V0C, ATP6V1F	14	19256	9.08623	0.023268	0.000199516	0.000184191
GO:0051452~intracellular pH reduction	8	0.649351	8.82085e-06	ATP6V1A, ATP6V0B, ATP6AP1, ATP6AP2, ATP6V1H, ATP6V1D, ATP6V0C, ATP6V1F	14	19256	9.08623	0.023268	0.000199516	0.000184191
GO:0010968~regulation of microtubule nucleation	7	0.568182	1.02549e-05	HAUS8, HAUS7, HAUS4, HAUS3, HAUS6, HAUS5, HAUS1	10	19256	11.1306	0.0269992	0.0002262	0.000208826
GO:1901838~positive regulation of transcription of nuclear large rRNA transcript from RNA polymerase I promoter	7	0.568182	1.02549e-05	SMARCB1, NCL, DDX11, MARS1, NOL11, PWP1, MTOR	10	19256	11.1306	0.0269992	0.0002262	0.000208826
GO:1904667~negative regulation of ubiquitin protein ligase activity	7	0.568182	1.02549e-05	MAD2L2, RPL5, RPS7, RPL23, RPL11, FBXO5, MAD2L1	10	19256	11.1306	0.0269992	0.0002262	0.000208826
GO:0000082~G1/S transition of mitotic cell cycle	16	1.2987	1.34843e-05	USP37, TAF10, CUL3, CDC7, GSPT1, HINFP, CCNA2, DBF4, CCND1, MYC, CDK2, RBBP8, CDK1, RCC1, POLE, EIF4E	67	19256	3.79723	0.0353499	0.000294996	0.000272338
GO:0051028~mRNA transport	18	1.46104	1.5325e-05	SLBP, AHCTF1, SEC13, NUP205, SEH1L, RBM8A, DHX9, SRSF1, NUP153, NUTF2, SUPT6H, NUP93, NXF1, NUP85, NUP43, NUP88, NUP98, SRSF7	84	19256	3.40734	0.0400776	0.000332541	0.000306999
GO:0000028~ribosomal small subunit assembly	8	0.649351	1.56404e-05	RPS15, RRP7A, RPS14, RPS28, RPS19, RPS5, RPSA, PWP2	15	19256	8.48048	0.0408852	0.000336646	0.000310789
GO:0000055~ribosomal large subunit export from nucleus	6	0.487013	1.83422e-05	XPO1, NMD3, NUP88, SDAD1, MDN1, RAN	7	19256	13.6294	0.0477769	0.0003795	0.000350351
GO:0010032~meiotic chromosome condensation	6	0.487013	1.83422e-05	NCAPH2, NCAPD2, NCAPD3, SMC4, NCAPH, SMC2	7	19256	13.6294	0.0477769	0.0003795	0.000350351
GO:0007091~metaphase/anaphase transition of mitotic cell cycle	6	0.487013	1.83422e-05	CDC23, PLK1, CDC27, BUB1B, ANAPC1, ANAPC2	7	19256	13.6294	0.0477769	0.0003795	0.000350351
GO:0000389~mRNA 3'-splice site recognition	6	0.487013	1.83422e-05	SF3A3, ISY1, SF3A1, SF3A2, SLU7, SF1	7	19256	13.6294	0.0477769	0.0003795	0.000350351
GO:0000056~ribosomal small subunit export from nucleus	6	0.487013	1.83422e-05	RPS15, LTV1, XPO1, NUP88, NOP9, RAN	7	19256	13.6294	0.0477769	0.0003795	0.000350351
GO:0051256~mitotic spindle midzone assembly	7	0.568182	2.13568e-05	RACGAP1, INCENP, PRC1, CDCA8, BIRC5, KIF23, AURKB	11	19256	10.1188	0.0554077	0.000435124	0.000401704
GO:0006614~SRP-dependent cotranslational protein targeting to membrane	7	0.568182	2.13568e-05	SEC61A1, SRP19, SRP72, SRP54, SRP68, SRP14, SRP9	11	19256	10.1188	0.0554077	0.000435124	0.000401704
GO:0016226~iron-sulfur cluster assembly	11	0.892857	2.25827e-05	HSPA9, NFS1, LYRM4, ABCB7, NDUFAB1, CIAPIN1, CIAO2B, CIAO3, ISCU, NUBP1, CIAO1	33	19256	5.3003	0.0584933	0.000453182	0.000418374
GO:0006891~intra-Golgi vesicle-mediated transport	11	0.892857	2.25827e-05	NAPA, NSF, TRAPPC3, COPB2, COPA, GOSR2, COPB1, COG3, COPG1, COPZ1, COPE	33	19256	5.3003	0.0584933	0.000453182	0.000418374
GO:0006338~chromatin remodeling	42	3.40909	3.32265e-05	USP36, SMARCB1, SRCAP, GTF2B, DDX21, CHD4, YEATS4, AURKA, YY1, FBL, RBBP4, MYC, RUVBL2, CHEK1, RUVBL1, EEF2KMT, EP400, KMT5A, DMAP1, SF3B1, BUB1, BPTF, SKP1, BRD4, NAA50, RNF20, PRMT5, PRMT1, MCRS1, TAF10, SETD1A, ACTL6A, HUWE1, INO80, HCFC1, SFPQ, CDK2, CDK1, TOP1, HNRNPC, TAF1, ATR	335	19256	1.99355	0.0848643	0.000661802	0.000610971
GO:0010971~positive regulation of G2/M transition of mitotic cell cycle	10	0.811688	3.44176e-05	RRM1, CCNB1, RAD51C, CCND1, SIN3A, CDK1, CDC7, FBXO5, DTL, BRD4	28	19256	5.6789	0.0877692	0.000680449	0.000628185
GO:0006417~regulation of translation	19	1.54221	3.47555e-05	PTCD3, PPP1R15B, EIF2B4, RPS9, RBM8A, RPL10, ELP1, RPL13A, ELP3, ELP5, RPS14, CNOT3, MAGOH, RPS3, GEMIN5, RPL38, ABCE1, EIF4E, PELO	98	19256	3.08283	0.0885915	0.000682077	0.000629688
GO:0032786~positive regulation of DNA-templated transcription, elongation	8	0.649351	4.2278e-05	CCNK, SUPT16H, ELL, DDX39B, ALYREF, THOC1, THOC5, SUPT5H	17	19256	7.48278	0.106709	0.000823649	0.000760387
GO:0045116~protein neddylation	9	0.730519	4.97373e-05	COPS4, COPS6, COPS5, COPS2, GPS1, NEDD8, COPS8, UBE2M, RBX1	23	19256	6.22209	0.124318	0.000961948	0.000888063
GO:0051321~meiotic cell cycle	16	1.2987	5.53942e-05	NUMA1, TUBGCP2, TOP3A, RPA1, PKMYT1, SMC3, SMC1A, PPP2CA, RAD51, CDK2, TUBGCP5, RBBP8, TUBGCP6, TUBGCP3, BUB3, TUBGCP4	75	19256	3.39219	0.13744	0.00106365	0.000981951
GO:0000381~regulation of alternative mRNA splicing, via spliceosome	14	1.13636	5.99034e-05	RBM25, DDX5, RBM8A, WTAP, YTHDC1, HNRNPU, SMU1, HNRNPL, PUF60, MAGOH, SRSF2, SAP18, RNPS1, RBMX	59	19256	3.7731	0.14776	0.00114201	0.0010543
GO:0000956~nuclear-transcribed mRNA catabolic process	8	0.649351	6.54336e-05	UPF1, DDX5, LSM7, EXOSC4, EXOSC9, MRTO4, XRN2, LSM4	18	19256	7.06707	0.160247	0.0012386	0.00114346
GO:0051382~kinetochore assembly	7	0.568182	7.10995e-05	CENPE, CENPW, CENPK, MIS12, SUGT1, CENPA, CENPC	13	19256	8.56203	0.172852	0.00132702	0.0012251
GO:0043928~exonucleolytic nuclear-transcribed mRNA catabolic process involved in deadenylation-dependent decay	7	0.568182	7.10995e-05	EXOSC7, EXOSC5, DIS3, EXOSC9, EXOSC8, EXOSC3, EXOSC2	13	19256	8.56203	0.172852	0.00132702	0.0012251
GO:0000723~telomere maintenance	14	1.13636	7.21214e-05	XRCC6, XRCC5, MCRS1, ACTL6A, RPA1, LTO1, RPA2, INO80, TERF2, YY1, RPA3, RUVBL2, RUVBL1, ATR	60	19256	3.71021	0.175105	0.00133675	0.00123408
GO:0000466~maturation of 5.8S rRNA from tricistronic rRNA transcript (SSU-rRNA, 5.8S rRNA, LSU-rRNA)	5	0.405844	7.37052e-05	BOP1, PES1, URB1, WDR12, FTSJ3	5	19256	15.9009	0.178585	0.00133823	0.00123544
GO:1902975~mitotic DNA replication initiation	5	0.405844	7.37052e-05	POLA1, GINS3, MCM3, MCM4, MCM2	5	19256	15.9009	0.178585	0.00133823	0.00123544
GO:0000472~endonucleolytic cleavage to generate mature 5'-end of SSU-rRNA from (SSU-rRNA, 5.8S rRNA, LSU-rRNA)	5	0.405844	7.37052e-05	ABT1, NOP14, TBL3, UTP20, NOP9	5	19256	15.9009	0.178585	0.00133823	0.00123544
GO:0006446~regulation of translational initiation	10	0.811688	8.46505e-05	EIF2B2, EIF5, NCBP1, NCBP2, EIF3H, EIF3E, EIF4G2, EIF1, EIF3B, EIF4G1	31	19256	5.12933	0.202235	0.00152657	0.00140932
GO:0019827~stem cell population maintenance	11	0.892857	8.64795e-05	DDX6, CTR9, PAF1, SMC5, RTF1, SMC3, EIF4E, PELO, CDC73, TPT1, GNL3	38	19256	4.60289	0.206121	0.00154909	0.0014301
GO:0045945~positive regulation of transcription from RNA polymerase III promoter	8	0.649351	9.7995e-05	RPTOR, ELL, ICE1, BRF1, DDX21, ZC3H8, SF3B1, MTOR	19	19256	6.69512	0.230151	0.00174366	0.00160973
GO:0071028~nuclear mRNA surveillance	6	0.487013	9.89137e-05	EXOSC7, EXOSC6, EXOSC5, EXOSC4, EXOSC9, EXOSC8	9	19256	10.6006	0.232037	0.00174835	0.00161406
GO:0031297~replication fork processing	11	0.892857	0.000109803	CDK9, MMS22L, TIPIN, RAD51, PCNA, ALYREF, DDX11, THOC1, TONSL, DONSON, ATR	39	19256	4.48487	0.254038	0.00192806	0.00177997
GO:2000779~regulation of double-strand break repair	9	0.730519	0.000133804	PPP4C, TRRAP, RUVBL2, ACTL6A, RUVBL1, EP400, YEATS4, DMAP1, ATR	26	19256	5.50416	0.30033	0.00233414	0.00215486
GO:0006405~RNA export from nucleus	8	0.649351	0.000142609	NUP214, NUP155, DDX39B, ALYREF, TPR, NUP153, NUP98, RAE1	20	19256	6.36036	0.316583	0.00245563	0.00226702
GO:0001825~blastocyst formation	8	0.649351	0.000142609	RRP7A, SF3B6, RPL7L1, ACTL6A, WDR74, MFN2, SUPT6H, GABPA	20	19256	6.36036	0.316583	0.00245563	0.00226702
GO:0016241~regulation of macroautophagy	13	1.05519	0.000181451	ATP6V1A, ATP6V1G1, ATP6V0B, MTOR, RHEB, ATP6V1B2, ATP6V1H, ATP6V1E1, ATP6V0D1, GAPDH, ATP6V0C, ATP6V1D, ATP6V1C1	57	19256	3.62652	0.383894	0.00310444	0.00286599
GO:0034080~CENP-A containing nucleosome assembly	6	0.487013	0.000187573	MIS18A, CENPW, HJURP, OIP5, CENPN, CENPA	10	19256	9.54055	0.393881	0.00314862	0.00290679
GO:1902570~protein localization to nucleolus	6	0.487013	0.000187573	RRP7A, UTP25, RRS1, NOL8, RPF2, RAN	10	19256	9.54055	0.393881	0.00314862	0.00290679
GO:0051292~nuclear pore complex assembly	6	0.487013	0.000187573	NUP93, AHCTF1, NUP205, NUP107, NUP153, NUP98	10	19256	9.54055	0.393881	0.00314862	0.00290679
GO:1903490~positive regulation of mitotic cytokinesis	5	0.405844	0.000210059	INCENP, WNK1, CDCA8, BIRC5, AURKB	6	19256	13.2508	0.429194	0.00343955	0.00317536
GO:0044770~cell cycle phase transition	5	0.405844	0.000210059	UPF1, TIPIN, TIMELESS, CDC7, UBE2L3	6	19256	13.2508	0.429194	0.00343955	0.00317536
GO:0031442~positive regulation of mRNA 3'-end processing	5	0.405844	0.000210059	NCBP1, NCBP2, DHX36, PAF1, CDC73	6	19256	13.2508	0.429194	0.00343955	0.00317536
GO:0002191~cap-dependent translational initiation	5	0.405844	0.000210059	SLBP, NCBP1, NCBP2, EIF3D, EIF4G1	6	19256	13.2508	0.429194	0.00343955	0.00317536
GO:0045727~positive regulation of translation	16	1.2987	0.000211626	RPL5, DDX3X, PRMT1, EIF4A3, NAT10, EEF2, MTOR, RPS4X, EIF6, MYC, EIF3E, RPL26, EIF3D, OGT, EIF4G2, ABCF1	84	19256	3.02874	0.431577	0.00344408	0.00317955
GO:0000086~G2/M transition of mitotic cell cycle	12	0.974026	0.00022202	CCNA2, WEE1, CCNB1, PLK1, CHEK1, CDK2, CDK1, BIRC5, PKMYT1, MASTL, AURKA, DNM2	50	19256	3.81622	0.447132	0.00359133	0.00331549
GO:0061077~chaperone-mediated protein folding	11	0.892857	0.000263224	CCT3, CCT6A, CCT2, TCP1, PFDN2, CCT8, CCT7, PFDN5, CCT5, PFDN6, CCT4	43	19256	4.06767	0.504722	0.00423219	0.00390713
GO:0000338~protein deneddylation	6	0.487013	0.000326086	COPS4, COPS6, COPS5, COPS2, GPS1, COPS8	11	19256	8.67322	0.581243	0.00518049	0.00478259
GO:0075522~IRES-dependent viral translational initiation	6	0.487013	0.000326086	PCBP2, DENR, EIF3F, EIF3D, EIF3A, EIF3B	11	19256	8.67322	0.581243	0.00518049	0.00478259
GO:0007095~mitotic G2 DNA damage checkpoint	10	0.811688	0.000459697	RINT1, SYF2, PLK1, CHEK1, CDK1, DONSON, TOPBP1, CLSPN, DTL, TICRR	38	19256	4.18445	0.706892	0.0071844	0.00663258
GO:0071035~nuclear polyadenylation-dependent rRNA catabolic process	5	0.405844	0.00046568	EXOSC7, EXOSC9, EXOSC8, EXOSC3, EXOSC2	7	19256	11.3578	0.711537	0.0071844	0.00663258
GO:0071038~nuclear polyadenylation-dependent tRNA catabolic process	5	0.405844	0.00046568	EXOSC7, EXOSC9, EXOSC8, EXOSC3, EXOSC2	7	19256	11.3578	0.711537	0.0071844	0.00663258
GO:0006384~transcription initiation from RNA polymerase III promoter	5	0.405844	0.00046568	SNAPC5, GTF3C1, CRCP, BRF1, POLR3H	7	19256	11.3578	0.711537	0.0071844	0.00663258
GO:0000054~ribosomal subunit export from nucleus	5	0.405844	0.00046568	LSG1, XPO1, EIF6, ABCE1, RAN	7	19256	11.3578	0.711537	0.0071844	0.00663258
GO:0006310~DNA recombination	15	1.21753	0.000481349	XRCC6, XRCC5, MCRS1, TOP3A, ACTL6A, RPA1, RPA2, SUPV3L1, KIN, RAD51, RAD51C, RPA3, RUVBL2, RAD21, RUVBL1	81	19256	2.94461	0.723358	0.00738345	0.00681634
GO:0048208~COPII vesicle coating	8	0.649351	0.000510049	TRAPPC3, TRAPPC1, CUL3, TRAPPC4, TRAPPC5, TRAPPC11, PREB, TRAPPC8	24	19256	5.3003	0.743767	0.00769108	0.00710035
GO:0007042~lysosomal lumen acidification	8	0.649351	0.000510049	ATP6V1A, ATP6V0B, ATP6AP1, ATP6AP2, ATP6V1H, ATP6V1D, ATP6V0C, ATP6V1F	24	19256	5.3003	0.743767	0.00769108	0.00710035
GO:0007020~microtubule nucleation	8	0.649351	0.000510049	NEDD1, TPX2, TUBGCP2, TUBGCP5, TUBGCP6, TUBGCP3, TUBGCP4, TUBG1	24	19256	5.3003	0.743767	0.00769108	0.00710035
GO:0042797~tRNA transcription from RNA polymerase III promoter	6	0.487013	0.000530121	GTF3C1, POLR3A, POLR3E, POLR2E, POLR2F, POLR2L	12	19256	7.95045	0.757139	0.00794883	0.0073383
GO:0000281~mitotic cytokinesis	13	1.05519	0.000561251	USP8, PLK1, CDCA8, KIF23, CENPA, AURKB, SON, ESPL1, RACGAP1, INCENP, CHMP4B, BIRC5, ECT2	64	19256	3.22987	0.776512	0.00833712	0.00769677
GO:0000077~DNA damage checkpoint	10	0.811688	0.000564665	CHEK1, DONSON, CDC5L, RAD17, INTS7, TOPBP1, CLSPN, PRPF19, ATR, HINFP	39	19256	4.07716	0.778541	0.00833712	0.00769677
GO:0045995~regulation of embryonic development	11	0.892857	0.000565387	YY1, DR1, RACGAP1, RUVBL2, MCRS1, ACTL6A, DHX36, RUVBL1, WDR5, CDK1, INO80	47	19256	3.72149	0.778968	0.00833712	0.00769677
GO:0006414~translational elongation	7	0.568182	0.000585713	EIF5A, EEF1G, EEF1A1, EEF1B2, RPLP1, EFL1, EEF2	18	19256	6.18369	0.790646	0.00858939	0.00792966
GO:0036258~multivesicular body assembly	9	0.730519	0.000643032	TSG101, CHMP2A, CHMP4B, CHMP3, UBAP1, SNF8, CHMP6, VPS25, VPS28	32	19256	4.47213	0.820361	0.00937843	0.0086581
GO:0000079~regulation of cyclin-dependent protein serine/threonine kinase activity	11	0.892857	0.000674501	CCNA2, CCNB1, CCNK, CDK7, CCND1, CCNH, CDC37, GTF2H1, CDC6, PKMYT1, GTPBP4	48	19256	3.64396	0.834842	0.00978394	0.00903245
GO:0051726~regulation of cell cycle	30	2.43506	0.000679147	CDC123, TSG101, TRRAP, YEATS4, YY1, RUVBL2, PES1, RUVBL1, WDR5, RACK1, EP400, DMAP1, NUP214, DR1, PNPT1, MCRS1, ACTL6A, PLK1, INO80, MASTL, WDR12, CDK9, BOP1, CDK7, COPS5, SON, RHEB, TARDBP, DTL, EIF4G2	243	19256	1.96308	0.836879	0.00979808	0.00904551
GO:0009303~rRNA transcription	6	0.487013	0.000817009	GTF3C1, NIFK, BRF1, POLR1B, MARS1, GTF3A	13	19256	7.33888	0.887126	0.0115989	0.010708
GO:0031053~primary miRNA processing	6	0.487013	0.000817009	DDX5, NCBP1, NCBP2, SRRT, DGCR8, SRSF3	13	19256	7.33888	0.887126	0.0115989	0.010708
GO:0034472~snRNA 3'-end processing	6	0.487013	0.000817009	INTS2, INTS5, INTS7, INTS6, INTS9, INTS8	13	19256	7.33888	0.887126	0.0115989	0.010708
GO:0045943~positive regulation of transcription from RNA polymerase I promoter	8	0.649351	0.000867941	UTP15, DHX33, HEATR1, UBTF, WDR75, DDX21, SF3B1, WDR43	26	19256	4.89259	0.901484	0.0121755	0.0112403
GO:0000244~spliceosomal tri-snRNP complex assembly	8	0.649351	0.000867941	PRPF6, SART3, PRPF3, DDX20, PRPF31, PRPF19, PRPF8, LSM2	26	19256	4.89259	0.901484	0.0121755	0.0112403
GO:0006999~nuclear pore organization	5	0.405844	0.000884991	NUP205, SEH1L, NUP133, TPR, NUP98	8	19256	9.93807	0.905871	0.0121755	0.0112403
GO:0071051~polyadenylation-dependent snoRNA 3'-end processing	5	0.405844	0.000884991	EXOSC6, EXOSC5, EXOSC4, EXOSC3, EXOSC2	8	19256	9.93807	0.905871	0.0121755	0.0112403
GO:0040016~embryonic cleavage	5	0.405844	0.000884991	TOP2A, CUL3, ERCC2, TOP1, AATF	8	19256	9.93807	0.905871	0.0121755	0.0112403
GO:1902425~positive regulation of attachment of mitotic spindle microtubules to kinetochore	5	0.405844	0.000884991	INCENP, CDCA8, HNRNPU, BIRC5, AURKB	8	19256	9.93807	0.905871	0.0121755	0.0112403
GO:0045006~DNA deamination	4	0.324675	0.00094361	EXOSC6, EXOSC5, EXOSC4, EXOSC3	4	19256	15.9009	0.919515	0.0125925	0.0116253
GO:1901970~positive regulation of mitotic sister chromatid separation	4	0.324675	0.00094361	INCENP, CDCA8, BIRC5, AURKB	4	19256	15.9009	0.919515	0.0125925	0.0116253
GO:0009301~snRNA transcription	4	0.324675	0.00094361	USPL1, SNAPC2, SNAPC3, RPAP2	4	19256	15.9009	0.919515	0.0125925	0.0116253
GO:0071042~nuclear polyadenylation-dependent mRNA catabolic process	4	0.324675	0.00094361	EXOSC7, PNPT1, EXOSC9, EXOSC8	4	19256	15.9009	0.919515	0.0125925	0.0116253
GO:0000479~endonucleolytic cleavage of tricistronic rRNA transcript (SSU-rRNA, 5.8S rRNA, LSU-rRNA)	4	0.324675	0.00094361	RCL1, BMS1, SDE2, TSR1	4	19256	15.9009	0.919515	0.0125925	0.0116253
GO:2000002~negative regulation of DNA damage checkpoint	4	0.324675	0.00094361	DDX39B, THOC1, THOC5, BRD4	4	19256	15.9009	0.919515	0.0125925	0.0116253
GO:0030071~regulation of mitotic metaphase/anaphase transition	9	0.730519	0.000992382	CENPE, SMARCB1, CDC23, UBE2C, PLK1, ACTL6A, ANAPC4, RIOK2, CDC6	34	19256	4.20906	0.929348	0.0131775	0.0121653
GO:0007062~sister chromatid cohesion	7	0.568182	0.00109719	RAD51C, RAD21, DDX11, PLK1, SMC1A, SMC3, PHB2	20	19256	5.56532	0.946603	0.014497	0.0133835
GO:1900087~positive regulation of G1/S transition of mitotic cell cycle	11	0.892857	0.00129852	RPTOR, RRM1, RRM2, LSM11, DDX3X, CCND1, CPSF3, MEPCE, SASS6, PLRG1, EIF4G1	52	19256	3.36365	0.968821	0.0170727	0.0157614
GO:0060236~regulation of mitotic spindle organization	7	0.568182	0.00145512	DYNC1H1, TPX2, BORA, NUMA1, CLTC, SASS6, RAE1	21	19256	5.3003	0.979484	0.0190378	0.0175756
GO:1905168~positive regulation of double-strand break repair via homologous recombination	9	0.730519	0.00147906	ACTR2, TRRAP, RUVBL2, ACTL6A, RUVBL1, EP400, TIMELESS, YEATS4, DMAP1	36	19256	3.97523	0.980755	0.0192566	0.0177775
GO:0000467~exonucleolytic trimming to generate mature 3'-end of 5.8S rRNA from tricistronic rRNA transcript (SSU-rRNA, 5.8S rRNA, LSU-rRNA)	5	0.405844	0.00151385	EXOSC7, EXOSC9, EXOSC8, EXOSC3, EXOSC2	9	19256	8.83384	0.982465	0.0195192	0.01802
GO:1900264~positive regulation of DNA-directed DNA polymerase activity	5	0.405844	0.00151385	RFC5, RFC3, RFC4, PCNA, RFC2	9	19256	8.83384	0.982465	0.0195192	0.01802
GO:2000434~regulation of protein neddylation	6	0.487013	0.00171522	COPS4, COPS6, COPS5, COPS2, GPS1, COPS8	15	19256	6.36036	0.989764	0.0216963	0.0200299
GO:0000731~DNA synthesis involved in DNA repair	6	0.487013	0.00171522	POLD3, POLA1, RRM1, RFC3, POLD1, POLE	15	19256	6.36036	0.989764	0.0216963	0.0200299
GO:1904507~positive regulation of telomere maintenance in response to DNA damage	6	0.487013	0.00171522	YY1, RUVBL2, MCRS1, ACTL6A, RUVBL1, INO80	15	19256	6.36036	0.989764	0.0216963	0.0200299
GO:2000767~positive regulation of cytoplasmic translation	6	0.487013	0.00171522	PKM, DHX9, DHX36, HNRNPU, YBX1, PABPC1	15	19256	6.36036	0.989764	0.0216963	0.0200299
GO:0046833~positive regulation of RNA export from nucleus	4	0.324675	0.00224847	CPSF6, NCBP2, DHX9, NRDE2	5	19256	12.7207	0.997541	0.0277831	0.0256492
GO:0090666~scaRNA localization to Cajal body	4	0.324675	0.00224847	CCT2, DKC1, TCP1, CCT4	5	19256	12.7207	0.997541	0.0277831	0.0256492
GO:0045132~meiotic chromosome segregation	4	0.324675	0.00224847	SGO1, NUF2, SMC4, SMC2	5	19256	12.7207	0.997541	0.0277831	0.0256492
GO:0019219~regulation of nucleobase-containing compound metabolic process	4	0.324675	0.00224847	SMG1, TRRAP, MTOR, ATR	5	19256	12.7207	0.997541	0.0277831	0.0256492
GO:0075525~viral translational termination-reinitiation	4	0.324675	0.00224847	EIF3G, EIF3D, EIF3A, EIF3B	5	19256	12.7207	0.997541	0.0277831	0.0256492
GO:0045739~positive regulation of DNA repair	10	0.811688	0.00231057	YY1, PCNA, DHX9, RUVBL2, MCRS1, ACTL6A, RUVBL1, UBE2N, RPS3, INO80	47	19256	3.38317	0.997917	0.0283202	0.026145
GO:0099022~vesicle tethering	6	0.487013	0.00236682	TRAPPC3, TRAPPC1, TRAPPC4, TRAPPC5, TRAPPC11, TRAPPC8	16	19256	5.96284	0.998208	0.0283202	0.026145
GO:0051290~protein heterotetramerization	6	0.487013	0.00236682	NUDT21, RRM1, RRM2, CPSF6, FARSA, FARSB	16	19256	5.96284	0.998208	0.0283202	0.026145
GO:0042176~regulation of protein catabolic process	6	0.487013	0.00236682	PSMD2, PSMD3, CENATAC, PSMD1, SNF8, CHMP6	16	19256	5.96284	0.998208	0.0283202	0.026145
GO:0060382~regulation of DNA strand elongation	6	0.487013	0.00236682	YY1, RUVBL2, MCRS1, ACTL6A, RUVBL1, INO80	16	19256	5.96284	0.998208	0.0283202	0.026145
GO:0043328~protein targeting to vacuole involved in ubiquitin-dependent protein catabolic process via the multivesicular body sorting pathway	6	0.487013	0.00236682	TSG101, UBAP1, SNF8, PTPN23, VPS25, VPS28	16	19256	5.96284	0.998208	0.0283202	0.026145
GO:0045047~protein targeting to ER	6	0.487013	0.00236682	SEC61A1, SPCS3, SPCS2, SEC61G, SRP54, SRP14	16	19256	5.96284	0.998208	0.0283202	0.026145
GO:0001188~RNA polymerase I transcriptional preinitiation complex assembly	5	0.405844	0.00239804	SMARCB1, RRN3, TAF1B, TAF1C, UBTF	10	19256	7.95045	0.998352	0.0283202	0.026145
GO:1901798~positive regulation of signal transduction by p53 class mediator	5	0.405844	0.00239804	RPS15, RPL23, RPL11, RPS20, RPL37	10	19256	7.95045	0.998352	0.0283202	0.026145
GO:0007021~tubulin complex assembly	5	0.405844	0.00239804	TCP1, TBCD, TBCC, TBCB, TBCA	10	19256	7.95045	0.998352	0.0283202	0.026145
GO:0048025~negative regulation of mRNA splicing, via spliceosome	7	0.568182	0.00242973	HNRNPK, SFSWAP, U2AF2, SAP18, RNPS1, SRSF7, RBMX	23	19256	4.83941	0.998486	0.0285681	0.0263738
GO:0008033~tRNA processing	10	0.811688	0.00268813	AARS1, LSM6, TP53RK, KARS1, POP1, RPP30, RPP21, ZBTB8OS, ELP3, TSEN54	48	19256	3.31269	0.999242	0.0314676	0.0290506
GO:1902600~hydrogen ion transmembrane transport	19	1.54221	0.00275609	ATP6V1A, SLC25A3, ATP6V0B, ATP6AP1, ATP6AP2, ATP1A1, ATP5F1D, ATP5F1E, LETM1, ATP5F1B, ATP6V1B2, ATP6V1H, ATP6V1E1, ATP6V0D1, ATP6V0C, ATP6V1D, ATP5MF, ATP6V1C1, ATP6V1F	139	19256	2.17351	0.999368	0.0321223	0.029655
GO:0017148~negative regulation of translation	15	1.21753	0.002904	DDX6, DDX3X, EIF4A3, RPL13A, YBX1, DHFR, ILF3, EPRS1, CNOT1, NCL, DHX36, RPS3, RACK1, GAPDH, EIF4E	97	19256	2.4589	0.999574	0.0336991	0.0311107
GO:0001824~blastocyst development	7	0.568182	0.00306962	XAB2, RRM2, DAD1, PSMC4, MED21, RPL13, THOC2	24	19256	4.63776	0.999727	0.0354668	0.0327427
GO:0042789~mRNA transcription from RNA polymerase II promoter	10	0.811688	0.00311287	TBP, TAF12, NCBP1, NCBP2, TAF10, TAF8, TAF7, TAF6, TAF5, TAF1	49	19256	3.24508	0.999757	0.0358114	0.0330608
GO:0030307~positive regulation of cell growth	14	1.13636	0.00328511	DDX3X, DDX49, NCBP1, INO80, MTOR, CDC42, SUPV3L1, RPTOR, EXOSC4, EXOSC9, EXOSC2, H3-3A, EIF4G2, EIF4G1	88	19256	2.52969	0.999847	0.0376307	0.0347404
GO:0015031~protein transport	45	3.6526	0.00351242	AHCTF1, NUP205, SEH1L, TSG101, SYS1, GOSR2, TIMM13, PHAX, NMD3, SDAD1, NUP160, SEC61A1, NXF1, SCFD1, NUP85, NUP43, NUP88, ECT2, YKT6, NSF, BTF3, PCID2, SEC13, NUP133, NUP155, GBF1, NUTF2, COPZ1, ARCN1, NUP93, RINT1, KIF18A, LSG1, MCM3AP, SLC7A6OS, NACA, CHMP2A, CHMP3, CHMP4B, NUP98, CHMP6, VPS25, RAN, VPS28, COPE	459	19256	1.55891	0.999917	0.0400626	0.0369855
GO:0090148~membrane fission	9	0.730519	0.00353496	TSG101, CHMP2A, CHMP4B, CHMP3, UBAP1, SNF8, CHMP6, VPS25, VPS28	41	19256	3.49044	0.999921	0.0401481	0.0370644
GO:0043248~proteasome assembly	5	0.405844	0.00358201	SEM1, PSMD11, POMP, PSMG3, PSMG4	11	19256	7.22769	0.999931	0.0402451	0.037154
GO:0072711~cellular response to hydroxyurea	5	0.405844	0.00358201	RAD51, NSMCE3, DDX11, TIMELESS, RTF2	11	19256	7.22769	0.999931	0.0402451	0.037154
GO:0006890~retrograde vesicle-mediated transport, Golgi to ER	10	0.811688	0.00358874	RINT1, COPB2, COPA, SCFD1, GBF1, COG3, STX18, COPZ1, COPE, ARCN1	50	19256	3.18018	0.999932	0.0402451	0.037154
GO:0016973~poly(A)+ mRNA export from nucleus	7	0.568182	0.00382731	NUP93, NXF1, PCID2, MCM3AP, NUP133, PABPN1, THOC2	25	19256	4.45225	0.999964	0.042304	0.0390548
GO:1901673~regulation of mitotic spindle assembly	7	0.568182	0.00382731	PLK1, TPR, CHMP2A, CHMP4B, CHMP3, HNRNPU, CHMP6	25	19256	4.45225	0.999964	0.042304	0.0390548
GO:0043162~ubiquitin-dependent protein catabolic process via the multivesicular body sorting pathway	8	0.649351	0.00383573	TSG101, CHMP2A, CHMP4B, CHMP3, UBAP1, PTPN23, CHMP6, VPS28	33	19256	3.85477	0.999965	0.042304	0.0390548
GO:0051973~positive regulation of telomerase activity	8	0.649351	0.00383573	CCT2, XRCC5, NVL, DKC1, MYC, TCP1, AURKB, CCT4	33	19256	3.85477	0.999965	0.042304	0.0390548
GO:0042307~positive regulation of protein import into nucleus	9	0.730519	0.00413082	HDAC3, TPR, CDK1, DMAP1, ECT2, TARDBP, RAN, RBM22, ZPR1	42	19256	3.40734	0.999984	0.045371	0.0418862
GO:0033044~regulation of chromosome organization	6	0.487013	0.00417948	YY1, RUVBL2, MCRS1, ACTL6A, RUVBL1, INO80	18	19256	5.3003	0.999986	0.0455307	0.0420336
GO:0050684~regulation of mRNA processing	6	0.487013	0.00417948	RBM8A, NCBP1, DHX9, MAGOH, KAT8, SUPT6H	18	19256	5.3003	0.999986	0.0455307	0.0420336
GO:0031536~positive regulation of exit from mitosis	4	0.324675	0.00428687	UBE2C, CDCA5, BIRC5, PHB2	6	19256	10.6006	0.99999	0.0457667	0.0422514
GO:0042256~mature ribosome assembly	4	0.324675	0.00428687	DDX3X, EIF6, EFL1, SBDS	6	19256	10.6006	0.99999	0.0457667	0.0422514
GO:0001711~endodermal cell fate commitment	4	0.324675	0.00428687	CTR9, PAF1, RTF1, CDC73	6	19256	10.6006	0.99999	0.0457667	0.0422514
GO:0006398~mRNA 3'-end processing by stem-loop binding and cleavage	4	0.324675	0.00428687	SLBP, LSM11, CPSF3, CPSF2	6	19256	10.6006	0.99999	0.0457667	0.0422514
GO:0051383~kinetochore organization	4	0.324675	0.00428687	NUF2, SMC4, NDC80, SMC2	6	19256	10.6006	0.99999	0.0457667	0.0422514
GO:0006289~nucleotide-excision repair	9	0.730519	0.00480112	DDB1, ERCC3, RPA3, ERCC2, RPA1, RPA2, GTF2H1, GTF2H3, GTF2H4	43	19256	3.3281	0.999997	0.0510526	0.0471314

### Sheet: lung_BP_aE
Count represents number of genes which match the annotation database
% represents the percentage of gene hits among the total genes in the annotation database
P values were analyzed using Fisher exact score to identify which sub-populations are over- or under-represented in a sample.
Genes are the genes enriching the term
Pop Hits represents how many genes have the function name in the input gene list of interest
Pop Total represents how many genes in overall population has that function name in the background genome (all genes in the species of interest in DAVID database)
Fold Enrichment refers to the enrichment of the term in input gene list of interest as compared to the background population of genes
Bonferroni, Benjamini, FDR refers to adjusted pvalues according to the strategy
Data were considered significant if FDR<0.05.
GO-BP	Count	%	PValue	Genes	Pop Hits	Pop Total	Fold Enrichment	Bonferroni	Benjamini	FDR
GO:0032543~mitochondrial translation	80	2.81988	1.7298e-53	MRPS17, MRPS15, MRPS16, MRPS14, GFM2, MRPS11, MRPS12, MRPL38, MRPL39, MRPS10, MRPL36, MRPL37, MRPL35, MRPL32, MRPL33, MRPL4, MRPL41, MRPL42, MRPL3, MRPL2, MRPL40, MRPL1, MRPL9, CHCHD1, MRPS28, RARS2, MRPS26, MRPS27, MRPS24, MRPS25, MRPS22, MRPS23, MRPS18B, MRPL49, MRPS18A, MRPS2, MRPL47, MRPS7, QRSL1, MRPS6, MRPL46, MRPL43, MRPS5, MRPL44, MRPS18C, MRPL53, LARS2, MRPL50, MRPS9, MRPL51, AURKAIP1, MRPS35, MRPL18, MRPS33, MRPS34, MRPL19, MRPS31, MRPL16, MRPL17, MRPL14, MRPL58, MRPS30, MRPL15, MRPL12, MRPL13, MRPL54, MRPL55, MRPL11, MRPL20, GADD45GIP1, PTCD1, MRPL27, GATC, GATB, MRPL28, MRPL23, MRPL24, MRPL21, MRPL22, MRPL30	94	19256	6.23833	1.01453e-49	1.01453e-49	1.00501e-49
GO:0042776~mitochondrial ATP synthesis coupled proton transport	41	1.44519	3.31753e-19	NDUFB9, NDUFA13, NDUFB8, NDUFB7, NDUFB6, NDUFB10, NDUFA11, NDUFB11, NDUFB5, NDUFB4, NDUFA10, NDUFB3, NDUFB2, NDUFB1, ATP5F1A, NDUFV2, ATP5MG, NDUFV1, ATP5ME, NDUFA9, ATP5PF, NDUFA8, NDUFA6, ATP5PD, NDUFA5, ATP5PB, NDUFA2, NDUFA1, NDUFC2, NDUFC1, SDHD, SDHA, ATP5F1C, SDHB, NDUFS8, NDUFS7, NDUFS5, ATP5PO, NDUFS3, NDUFS2, NDUFS1	65	19256	4.62356	1.94573e-15	9.72867e-16	9.63744e-16
GO:0032981~mitochondrial respiratory chain complex I assembly	41	1.44519	1.5645e-18	NDUFB9, NDUFA13, NDUFB8, NDUFB7, NDUFB6, NDUFB10, TAFAZZIN, NDUFA11, NDUFB11, NDUFB5, NDUFB4, NDUFA10, NDUFB3, NDUFB2, NDUFB1, ECSIT, AIFM1, NDUFA9, NDUFA8, NDUFA6, NDUFA5, NDUFA2, ACAD9, NDUFA1, NDUFC2, NDUFC1, BCS1L, LYRM2, NDUFAF8, NDUFS8, NDUFS7, NDUFAF7, NDUFAF4, NDUFS5, NDUFAF5, NDUFAF2, NDUFS3, NDUFS2, NDUFAF3, NDUFS1, NDUFAF1	67	19256	4.48554	9.1758e-15	3.0586e-15	3.02992e-15
GO:0006120~mitochondrial electron transport, NADH to ubiquinone	30	1.05746	1.14719e-14	NDUFB9, NDUFB8, NDUFB7, NDUFB6, NDUFB10, NDUFB5, NDUFB4, NDUFA10, NDUFB3, NDUFB2, NDUFB1, NDUFV2, NDUFV1, NDUFA9, NDUFA8, NDUFA6, NDUFA5, NDUFA4, NDUFA2, NDUFA1, NDUFC2, NDUFC1, NDUFS8, NDUFS7, NDUFS5, NDUFS3, NDUFS2, NDUFS1, NDUFAF1, DLD	46	19256	4.78046	6.7068e-11	1.68206e-11	1.66629e-11
GO:0009060~aerobic respiration	36	1.26895	1.15087e-13	NDUFB9, UCN, NDUFA13, NDUFB8, NDUFB7, UQCRB, NDUFB6, NDUFB10, NDUFA11, NDUFB11, NDUFB5, NDUFB4, NDUFA10, NDUFB3, NDUFB2, NDUFB1, NDUFV2, NDUFV1, COX10, NDUFA9, NDUFA8, NDUFA6, NDUFA5, NDUFA2, NDUFA1, NDUFC2, NDUFC1, SDHB, NDUFS8, NDUFS7, NDUFS5, UQCRC1, NDUFS3, NDUFS2, NDUFS1, UQCRC2	68	19256	3.88061	6.75238e-10	1.34997e-10	1.33731e-10
GO:0006281~DNA repair	88	3.10187	3.0958e-12	MUS81, MRE11, RIF1, UBE2D3, BCCIP, TTF2, BRCA1, FOXM1, BRCA2, ALKBH3, RDM1, UFL1, PTTG1, TRIM28, KAT7, EPC2, KMT5B, NFRKB, POLH, POLG, MEN1, TOP3B, RMI2, LIG1, PARP1, RFC1, ATRX, NSMCE1, REV1, HUS1, LIG3, ACTR8, SIRT7, KIF22, UCHL5, RAD51B, RAD51D, NSMCE4A, MSH2, FANCD2, ADPRS, OTUB1, INO80B, BLM, RTEL1, FH, USP10, ABRAXAS1, PNKP, PDS5A, SAMHD1, BRIP1, EXOSC10, SLX4, UBR5, SWI5, HSF1, USP1, ATRIP, UBQLN4, FANCI, BARD1, POLQ, UVRAG, NPM1, CENPX, FANCM, FANCL, XRCC2, XRCC3, SMARCA5, FANCA, APEX2, UBE2A, ERCC4, TTC5, SHLD2, ERCC1, SHLD1, NABP2, STUB1, RAD1, MMS19, TRIP12, ERCC6, MNAT1, NOP53, RAD9A	302	19256	2.1359	1.81565e-08	3.02614e-09	2.99776e-09
GO:0006325~chromatin organization	71	2.50264	1.36143e-11	FOXA1, PHF20, ZMYND8, CHD3, CABIN1, SOX2, ING3, TRIM28, GATAD1, TLK2, EPC2, H4C1, H4C4, HMGN2, ATXN7L3, H4C3, HMGN1, BRD2, H3C8, PBRM1, H2AC8, DAXX, GPX4, RING1, C17ORF49, H2AC4, ATRX, SAFB, RNF40, TBL1XR1, THAP7, WAC, ASF1B, KMT2E, KMT2D, ENY2, MEAF6, ABRAXAS1, KMT2B, SUPT4H1, HTATSF1, MACROH2A2, RELA, MBTD1, H3C11, H3C1, H3C10, H3C3, BRD8, MTA2, ZBTB7A, H3C4, H3C7, H3C6, TCF7L1, BRPF1, CBX3, UTP3, CBX1, SMARCA5, ZZEF1, CDAN1, ZZZ3, TADA2A, MRGBP, H3-4, CARM1, TADA3, ANP32E, RCOR1, FAM50A	227	19256	2.29265	7.98481e-08	1.14069e-08	1.12999e-08
GO:0006338~chromatin remodeling	90	3.17237	2.00893e-10	FOXA1, SETD5, ERCC6L, KDM5C, NAA40, EHMT2, CHD8, KDM8, TTF2, CHD3, BRCA2, CHD1, MYSM1, ACTB, RPS6KA4, NIPBL, ING3, VPS72, GATAD1, DPF2, VCPKMT, KMT5B, SOX9, ARID2, NFRKB, PBRM1, SMARCC1, DAXX, KDM2A, RING1, EED, ACTR6, NCOA3, ATRX, VRK1, PRKCA, ACTR8, ASH1L, BAZ1B, ARID1A, UCHL5, JMJD6, TTI1, MSL1, KAT2A, WAC, DPEP3, SMARCD1, INO80B, SMARCD2, GTF3C4, MEAF6, KMT2B, BAZ2A, HIRA, BTAF1, ZNHIT1, SUDS3, MTA2, BRD7, ZBTB7A, MORC2, KAT14, SMARCE1, SUZ12, NPM1, CHTOP, BRPF1, PHC1, ERCC6L2, CBX3, PCGF2, SETD1B, SMARCA5, UBE2A, NPM3, GATAD2B, GATAD2A, SMARCA4, COPRS, REST, TADA2A, YEATS2, MYBBP1A, CARM1, C6ORF89, POLE3, ERCC6, EEF1AKMT3, BAP1	335	19256	1.96926	1.17824e-06	1.4728e-07	1.45898e-07
GO:0006412~translation	63	2.22066	3.81005e-09	MRPS17, HBS1L, MRPS15, MRPS16, MRPS14, MRPS11, MRPS12, RMND1, MRPL36, MRPL37, MRPL35, MRPL32, MRPL4, MRPL41, EIF4ENIF1, MRPL42, MRPL3, MRPL2, MRPL1, MRPL9, RPL39, PSTK, METTL17, RPL22, MRPS23, MRPS18B, MRPL49, MRPS18A, MRPS7, MRPS6, MRPL43, MRPS5, MRPS18C, MRPS9, MRPL51, MRPL18, MRPS33, MRPL19, MRPL16, MRPL17, MRPS30, MRPL15, MRPL12, MRPL13, EGFR, MRPL55, MRPL11, MRPL20, EIF4EBP2, RPL41, MRPL27, GATB, MRPL28, MRPL23, LARP4, HARS2, MRPL24, MRPL22, MRPL30, SEPSECS, AIMP2, TBCE, RPL26L1	215	19256	2.14787	2.23457e-05	2.48288e-06	2.4596e-06
GO:0036297~interstrand cross-link repair	21	0.740219	7.10749e-09	FANCI, DCLRE1B, FANCM, CENPX, ERCC6L2, FANCL, XRCC3, RNF8, FANCA, FAAP24, FANCE, FAAP20, FANCF, RNF168, RAD51D, FANCD2, HMCES, ERCC1, RFWD3, HROB, FAAP100	37	19256	4.16029	4.16846e-05	4.16854e-06	4.12945e-06
GO:0045333~cellular respiration	21	0.740219	6.94573e-08	COX8A, COX7B, UQCRB, COX15, NDUFA4, COX4I1, UQCR11, UQCR10, COX6C, COX5B, COX6A1, COX5A, COX7C, COX6B1, CHCHD5, UQCRQ, UQCRC1, CYCS, NDUFS1, CYC1, UQCRC2	41	19256	3.75441	0.000407284	3.70334e-05	3.66861e-05
GO:0006417~regulation of translation	34	1.19845	3.49221e-07	HBS1L, CYFIP1, EIF4E3, PIWIL3, IREB2, NOLC1, RBM4B, CASC3, MSI2, TYMS, FOXO3, ZFP36L2, ZFP36L1, ATXN2, ALKBH5, BCLAF1, TCOF1, CNOT6L, NANOS3, ELP2, PA2G4, ELP4, ELP6, LARP6, TARBP2, PUM2, DAP, CNOT7, CNOT11, SARNP, CNOT2, SERBP1, MAPKAPK5, METAP1	98	19256	2.54307	0.00204608	0.000165211	0.000163661
GO:1904263~positive regulation of TORC1 signaling	23	0.810716	3.66196e-07	OTUD5, WDR59, MIOS, SRC, USP32, KLHL22, CASTOR1, WDR24, FLCN, RRAGA, RPS6KB1, RRAGC, PIM1, WAC, GPR137, EP300, LAMTOR2, LAMTOR1, LAMTOR4, GPR155, LAMTOR3, LAMTOR5, OTUB1	52	19256	3.24213	0.00214543	0.000165211	0.000163661
GO:0006974~cellular response to DNA damage stimulus	73	2.57314	4.70431e-07	H2AX, DCLRE1B, MRE11, WDR48, RIF1, WDR4, MCM10, ASH2L, BRCA1, ALKBH7, NIPBL, KAT5, HMCES, TLK2, MLST8, MEN1, ENDOG, ATMIN, PARP1, NCOA6, METTL3, NSMCE1, HUS1, VRK1, PPP4R3A, CIP2A, SIRT7, BAZ1B, GNL1, WDR76, TRAIP, RNF168, NSMCE4A, WAC, GNB1L, OTUB1, YAP1, BLM, FH, USP10, BRAT1, RNF8, SAMHD1, FAAP20, VCPIP1, BCLAF1, UBR5, NAE1, UBQLN4, MORC2, MCL1, CTC1, BARD1, POLQ, SLF2, CBX3, FANCL, CBX1, XRCC3, SMARCA5, MAPK15, FANCF, SETX, APC, TTC5, RFWD3, POLE3, NABP2, RAD1, TRIP12, HROB, NOP53, RAD9A	296	19256	1.80774	0.00275528	0.000197077	0.000195229
GO:0006390~transcription from mitochondrial promoter	10	0.352485	6.83086e-07	MTERF3, TWNK, TFAM, TFB2M, POLRMT, FOXO3, MRPL12, SLC25A33, PPARGC1B, TEFM	11	19256	6.66367	0.00399829	0.000267087	0.000264582
GO:0045893~positive regulation of transcription, DNA-templated	145	5.11103	7.97577e-07	RORC, GPATCH3, ACTB, HOXA11, SOX2, PSMD9, KAT5, TRIM28, RPS6KA1, MYB, PIM1, EPC1, EP300, EPC2, SOX9, BTRC, ATXN7L3, NFRKB, MED1, DAXX, SMARCC1, FBXW11, HNF1B, RUNX2, PIAS1, JMJD6, TBL1XR1, KAT6A, TFAM, UBE2V1, DPEP3, ATF4, KMT2E, INO80B, ENY2, BLM, MEAF6, SHC1, KMT2B, FOXO3, MRPL12, TAF5L, MBTD1, WNT1, MAP2K7, JUN, EGR2, BRPF1, HMGA1, TRIP4, SMARCA4, COL1A1, TADA2A, MRGBP, ARL2BP, SP1, LHX1, TADA3, HNRNPD, TADA1, MMS19, CNOT9, PHF2, CALCOCO1, PHF20, CITED2, CHD8, CITED4, KDM8, ILK, SIX1, CHD3, BRCA1, SGF29, FOXM1, BRCA2, PQBP1, MED12, ING3, SFR1, VPS72, NUP62, NOS1, CEP290, TEAD1, ARHGEF11, ATMIN, RIPK3, RFC1, NCOA6, NCOA4, NME2, ACTR8, ARID1A, UCHL5, MSL1, CREB3, KAT2A, MED24, PSRC1, THRAP3, WAC, RBM23, BIRC2, YAP1, SMARCD1, SMARCD2, ELOF1, MYCBP, MYRF, CXXC1, LRP5, RNF4, RELA, EGFR, ERBB4, E2F1, VHL, SCAND1, PCBD2, BRD8, MTA2, BRD7, SMARCE1, TBX1, NPM1, NFYA, USP21, CNBP, MGA, ATAD2, STAT3, GATAD2B, GATAD2A, REST, TFAP4, CENPJ, TBX10, CTNNB1, QRICH1, TRIM37, CRLF3, TAF4, BMAL1, TAF2	718	19256	1.4803	0.00466687	0.000292362	0.00028962
GO:0015031~protein transport	101	3.5601	9.52258e-07	WASHC5, VPS29, GOLT1B, NUP188, WASHC2C, HIKESHI, GLE1, GOLGA2, VPS35, SEC62, CCDC93, SEC63, COG8, COG6, IST1, VPS33A, COG4, COG2, COG1, HGS, ZW10, KIF20A, ARL8B, ENY2, AGAP2, PIK3R1, LIN7C, GABARAP, HSP90B1, TIMM50, TBC1D17, VTI1B, LRRC37A2, SEC16A, NACA2, DNAJC13, COL1A1, NASP, PLEKHM1, CNIH4, ARF3, ARF1, SFT2D3, SNAP23, SNX12, IER3IP1, USE1, NUP62, DENND10, CHMP1A, TMED2, CEP290, SNAP29, TMED5, RHBDF1, NDC1, PDCD6IP, EXOC8, EXOC7, AKTIP, RHBDF2, VPS37A, RBSN, PITPNM1, RILPL1, HEATR5B, EXOC4, MYH9, EXOC3, HAP1, EXOC5, CHMP7, NUP58, EXOC2, CHMP5, RAB7A, EXOC1, NBAS, MACIR, VPS4B, TIMM9, VPS4A, GOSR1, SNX32, VPS51, VPS50, VPS53, MICALL1, VPS52, VPS54, RILP, ATP13A1, YIPF5, SNX22, CENPF, RABIF, NUP35, VPS45, APBA2, BET1, VPS35L	459	19256	1.61293	0.00556943	0.000328529	0.000325448
GO:0042147~retrograde transport, endosome to Golgi	31	1.0927	1.14522e-06	VPS29, GOLT1B, DCTN1, GOSR1, ARL1, WASHC2C, VPS26A, SNX32, STX10, ARFRP1, VPS51, VPS50, VPS53, VPS52, CLTCL1, TBC1D10C, VPS54, VPS35, RAB6A, TBC1D17, EVI5, TBC1D10A, VTI1B, SPAG9, RIC1, RGP1, PIKFYVE, PREPL, HEATR5B, UBE2O, RAB7A	89	19256	2.55316	0.00669419	0.00037315	0.00036965
GO:0006397~mRNA processing	59	2.07966	1.75557e-06	RBM27, TCERG1, RBM28, CELF1, GEMIN2, CHD8, AKAP8L, GPATCH1, ADAR, HNRNPR, TTF2, CASC3, TSEN2, PTBP1, ALKBH5, PPP4R2, C1QBP, KHSRP, CIR1, RBM5, CNOT6L, SCAF11, METTL3, JMJD6, THOC6, RPUSD4, PDE12, THRAP3, RPUSD3, FASTKD5, SRSF4, SRSF5, SREK1, RBM23, NSRP1, SNRPA, SRSF9, TSEN34, TRUB2, RBM48, PRKRIP1, DDX1, ZFP36L1, BCLAF1, HSF1, ZC3H13, HNRNPA1, HNRNPA0, ZRANB2, SCAF1, PAN2, HNRNPA2B1, ACIN1, SNRNP48, CDK12, CLASRP, HNRNPA1L2, SUGP2, FAM50A	230	19256	1.88031	0.0102436	0.000541917	0.000536835
GO:0000724~double-strand break repair via homologous recombination	33	1.1632	3.81745e-06	H2AX, BLM, MRE11, WDR48, ZMYND8, BRCA1, HTATSF1, SAMHD1, BRCA2, MBTD1, SLX4, KAT5, SFR1, SWI5, POGZ, REV3L, EPC1, RMI2, SLF2, RMI1, XRCC2, XRCC3, NSMCE2, NSMCE1, HUS1, LIG3, PALB2, RAD51B, RAD51D, NSMCE4A, ERCC4, RFWD3, NABP2	103	19256	2.34846	0.0221406	0.00111947	0.00110897
GO:0006122~mitochondrial electron transport, ubiquinol to cytochrome c	10	0.352485	1.68371e-05	UQCRB, UQCC3, UQCRQ, UQCRC1, UQCRFS1, CYCS, UQCR11, CYC1, UQCR10, UQCRC2	14	19256	5.23574	0.0940313	0.00470236	0.00465827
GO:0006886~intracellular protein transport	65	2.29115	2.18825e-05	ARF3, VPS29, ARF4, C17ORF75, ARF1, RAB3A, PDCD6, IPO5, RAB43, TUBA1A, TIMM17A, TMED2, VPS35, SEC61B, VPS39, TMED5, COG7, VPS33A, AP1B1, AP3B1, FAM91A1, ARL4D, CTTN, SCG5, ARHGEF2, ARF6, RAB1A, TMED10, RAB5C, STXBP3, SAR1A, RAB1B, TGFBRAP1, ARL1, VPS26A, NAPG, TIMM50, STX10, AP3M2, ARFRP1, AP3M1, GGA3, CLTCL1, AP2S1, STX4, RAB6A, VPS16, VTI1B, BCAP31, DNAJC19, LRRC37A2, NGFR, NPM1, ACD, SNAPIN, RIC1, RABL2A, ASPSCR1, RABL2B, EHD1, XPOT, SNX17, VPS41, SRPRA, VPS45	282	19256	1.68955	0.120448	0.00583367	0.00577896
GO:0051301~cell division	83	2.92563	2.31627e-05	ERCC6L, INTS13, CCNT1, KIF14, TENT4B, PPP1CC, CCND3, TUBA1A, MAEA, PTTG1, ZNRD2, POGZ, ENSA, CHMP1A, KNTC1, LIG1, ANAPC7, IST1, USP44, NSMCE2, SPICE1, LIG3, VRK1, TEX14, ACTR8, CDC25A, HAUS2, CDC25B, SGO2, MAU2, PSRC1, CCNE1, KIFC1, ZW10, SPECC1L, CKS2, PIK3C3, BIRC6, KIF2C, ARHGEF2, TSSK4, MAPRE1, KIF20B, ARL8B, ARF6, BECN1, ANAPC13, ANAPC15, DCTN1, VPS4B, VPS4A, RNF8, KATNB1, PDS5A, ARPP19, SKA1, PARD6B, MCMBP, E4F1, FAM83D, EVI5, CENPT, CENPX, SPAG5, USP9X, SEPTIN2, NDE1, KLHL22, WAPL, ZWINT, PPP1CA, ZC3HC1, STAG1, CENPF, KIF18B, STAG2, CDK6, UBE2S, CDK4, CENPJ, TACC3, PKN2, BCAR1	386	19256	1.57615	0.127027	0.00590649	0.0058511
GO:0070131~positive regulation of mitochondrial translation	11	0.387734	3.35482e-05	RPUSD4, TRUB2, COA3, TRMT10C, MRPS27, UQCC2, C1QBP, RPUSD3, RMND1, MPV17L2, RCC1L	18	19256	4.47947	0.178615	0.00819834	0.00812145
GO:0007059~chromosome segregation	29	1.02221	5.41902e-05	BRCA1, C9ORF78, SKA1, TLK2, CIAO2A, DLGAP5, CENPT, TOP3B, UVRAG, CENPX, SPAG5, USP9X, USP44, NDE1, ESCO2, SGO2, MAU2, STAG1, CENPF, DIAPH3, STAG2, CENPH, CENPI, CENPL, MMS19, CEP85, CENPP, SLC25A5, ARL8B	96	19256	2.21428	0.272276	0.0123673	0.0122514
GO:0007030~Golgi organization	34	1.19845	5.48254e-05	RAB1A, TMED10, RAB1B, LRRK2, ATL2, ARL1, HIKESHI, GOLGA2, RAB43, BAG5, VPS51, NAGLU, MYO18A, TMED2, RAB8A, GOLGA8R, COG8, COG7, COG6, ATP8B2, COG4, SEC16A, COG2, COG1, GOLGA8M, GOLGA8N, TJAP1, GAK, GOLGA6B, GOLGA6D, ZW10, ARHGEF7, OBSL1, PI4K2A	121	19256	2.05968	0.274983	0.0123673	0.0122514
GO:0010592~positive regulation of lamellipodium assembly	14	0.493479	6.76105e-05	ACTR3, NCKAP1, CYFIP1, HSP90AA1, AKIRIN1, AVIL, PIK3R1, PIK3CA, ARPC2, FSCN1, RAC3, RAC1, WNT1, WASF2	30	19256	3.42068	0.327363	0.0146865	0.0145488
GO:0000281~mitotic cytokinesis	22	0.775467	7.02313e-05	PDCD6IP, EXOC8, EXOC7, ANK3, RHOC, TTC19, RHOA, CIT, ANLN, APC, KIF4A, CFL1, NUSAP1, EXOC4, UNC119, EXOC3, KIF20A, EXOC5, STAMBP, EXOC2, CEP55, EXOC1	64	19256	2.5197	0.337623	0.0147109	0.014573
GO:0035264~multicellular organism growth	28	0.986958	0.000144074	WDR48, NPR2, COMT, GIGYF2, ZFP36L1, TMED2, EP300, TNS2, WDTC1, CTC1, WWTR1, STIL, RMI1, XRCC2, ATRX, CELA1, PTPN11, PALB2, ZFX, EXT1, KAT2A, TBL1XR1, ERCC1, FKBP8, ERCC6, SOS1, APBA2, STK40	96	19256	2.13793	0.570465	0.0291376	0.0288644
GO:0001701~in utero embryonic development	51	1.79767	0.00017843	GPI, FKBP10, PRKCSH, CHD8, RTCB, ZFAND5, KDM8, KEAP1, YBX3, CMIP, FLCN, ADAMTS3, SMPD4, SH3PXD2A, MYBPHL, CPT2, CIR1, PDGFRA, ENDOG, C1ORF43, KAT2A, ARMC5, MSH2, POLG2, KIFBP, MYH9, NSRP1, DPEP3, GNA13, INPP5B, RDH10, DHX35, VPS54, MGAT1, SLC25A20, WDTC1, STIL, PCGF2, XRCC2, TBX3, MIB1, FOSL1, COPS3, DIAPH3, GJB3, NMT1, CTNNB1, ZNF335, APBA2, BAP1, BMPR1A	221	19256	1.69155	0.648866	0.0348831	0.034556
GO:0032456~endocytic recycling	22	0.775467	0.000186084	DENND1C, VPS29, SNX12, LMTK2, WASHC2C, VPS26A, EHD1, GGA3, VPS51, SNX17, HGS, VPS50, VPS53, MICALL1, VPS52, VPS35, CCDC93, VPS39, RAB11FIP4, RAB8A, VPS35L, ARF6	68	19256	2.37148	0.664282	0.0350259	0.0346974
GO:0090148~membrane fission	16	0.563976	0.000192362	EXOC8, EXOC7, VPS4B, VPS4A, VPS37A, CORO1C, HGS, CHMP1A, EXOC4, EXOC3, EXOC5, CHMP7, VPS36, EXOC2, EXOC1, CHMP5	41	19256	2.8605	0.67642	0.0350259	0.0346974
GO:0006282~regulation of DNA repair	20	0.70497	0.000202356	BARD1, INO80B, ENY2, ABRAXAS1, BRCA1, SGF29, ACTR8, SIRT7, UCHL5, TAF5L, KAT2A, TADA3, USP1, TADA1, UBE2V1, TAF4, ATXN7L3, NFRKB, POLH, TAF2	59	19256	2.48476	0.694846	0.0350259	0.0346974
GO:0006123~mitochondrial electron transport, cytochrome c to oxygen	12	0.422982	0.000209021	COX8A, COX7B, NDUFA4, COX15, COX4I1, CYCS, COX5B, COX6C, COX6A1, COX5A, COX7C, COX6B1	25	19256	3.51842	0.706546	0.0350259	0.0346974
GO:0006783~heme biosynthetic process	12	0.422982	0.000209021	SLC25A38, ALAS1, FECH, COX15, UROD, SRRD, HMBS, SLC11A2, CPOX, FXN, COX10, NFE2L1	25	19256	3.51842	0.706546	0.0350259	0.0346974
GO:0045597~positive regulation of cell differentiation	20	0.70497	0.000258675	SMARCE1, SMARCD1, SMARCC1, SMARCD2, PBRM1, HSP90AB1, SRF, PA2G4, ARID1A, ACTB, SMARCA4, INS, SOX2, SLC6A6, RPS6KA1, CTNNB1, VHL, ARID2, BRD7, JUNB	60	19256	2.44334	0.780702	0.0421425	0.0417473
GO:0032211~negative regulation of telomere maintenance via telomerase	11	0.387734	0.000294454	CTC1, ACD, STN1, TEN1, EXOSC10, XRN1, SRC, POT1, HNRNPA1, TENT4B, DCP2	22	19256	3.66502	0.822223	0.045469	0.0450426
GO:0051726~regulation of cell cycle	54	1.90342	0.000306587	HSP90AB1, BRCA1, SGF29, FOXM1, ACTB, ING3, KAT5, VPS72, EPC1, KAT7, EPC2, CCNL1, SKP2, BTRC, JUNB, NFRKB, NANOS3, ACTR8, UCHL5, RAD51D, KAT2A, TFDP1, CCNE1, TRNP1, KIF20B, BIRC2, INO80B, MEAF6, PRCC, LIN9, PPM1G, MBTD1, E4F1, SFN, BRD8, BAK1, KAT14, BARD1, JUN, STAT3, MOK, ZZZ3, TADA2A, MRGBP, CDK6, YEATS2, CDK4, TADA3, UBA3, MDM2, CDK12, BMAL1, NOP53, BAP1	243	19256	1.6289	0.834438	0.045469	0.0450426
GO:0006744~ubiquinone biosynthetic process	9	0.317237	0.000311039	COQ4, COQ3, COQ2, UBIAD1, FDXR, PDSS2, PDSS1, COQ7, COQ5	15	19256	4.39802	0.838706	0.045469	0.0450426
GO:0015986~ATP synthesis coupled proton transport	12	0.422982	0.000317857	ATP5PF, ATP5F1A, ATP5PD, ATP5PB, ATP5MGL, ATP5MC2, ATP5PO, ATP5MK, ATP5F1C, ATP5MG, ATP5MC1, ATP5ME	26	19256	3.38309	0.84503	0.045469	0.0450426
GO:2000779~regulation of double-strand break repair	12	0.422982	0.000317857	MBTD1, MRGBP, ING3, PPP4R2, MEAF6, KAT5, VPS72, EPC1, EPC2, BRD8, ATRIP, ACTB	26	19256	3.38309	0.84503	0.045469	0.0450426
GO:0045944~positive regulation of transcription from RNA polymerase II promoter	210	7.40219	0.000330378	TCERG1, GABPB2, CCNC, GABPB1, DCAF6, SOX2, RPS6KA4, HOXA9, MCIDAS, KAT5, RPS6KA1, NAMPT, MYB, EPC1, KAT7, SOX9, JUNB, CDK5RAP3, DDX17, MED1, SMARCC1, PTOV1, HNF1B, RUNX2, JMJD6, THAP3, HOXB9, RFX5, ATF7, HOXB5, ATF4, CTBP2, TXK, SUPT4H1, AGAP2, PIK3R1, PRDM10, HOXC4, FADD, ZNF148, PPARGC1B, STAT5A, ZNF143, STAT5B, WWTR1, JUN, EGR2, SMARCA5, PBX2, CELA1, ELL3, SOX30, THAP11, SMARCA4, SETX, FOSL1, HNRNPD, CDK12, HOXD9, HAMP, ARF4, BARHL2, CITED2, MED19, ASH2L, BRCA1, HOXC11, HOXC10, MED12, NIPBL, ING3, MED10, MLX, TEAD1, NELFE, TEAD3, EIF5AL1, SREBF1, PARP1, ATMIN, NCOA6, NCOA3, NME2, AP3B1, ASH1L, PPRC1, BAZ1B, ZFX, KAT2A, ZEB2, MED25, MTF1, ARHGEF2, PTMA, YAP1, ZNF593, ELOF1, HOXD13, RELA, EGFR, BCLAF1, HSF1, LEO1, BRD8, RTRAF, NPM1, NFYA, STAT3, ATAD2, TFAP4, MYBBP1A, TTC5, CTNNB1, CRLF3, ZNF335, BMAL1, PF4, ZNF574, FOXA1, CRTC2, CCNT1, KDM1A, ARID4B, HOXA13, CHCHD2, POGZ, KPNA6, NFATC2IP, EP300, MEN1, SLC30A9, ARID5A, GTF2F1, RNF40, ZNF91, TBL1XR1, KAT6A, KMT2D, FOXO3, BCL2L12, DVL1, RPRD1B, E4F1, WNT1, ESRRA, ZBTB17, AKIRIN1, POU2F1, ANKRD23, HMGA1, FOXN1, COQ7, PHOX2A, BCL9, CNOT7, SP1, ZNF658, SP7, BMPR1A, NFE2L2, UCN, CALCOCO1, LDB1, CHD8, AKAP8L, SIX1, HMGB1, FOXM1, MYSM1, PTBP1, FLCN, HJV, SUMO2, MYBL2, NOS1, ACTR3, BCAS3, FIGLA, ATRX, VEZF1, METTL23, CREB3, HAX1, TFDP1, THRAP3, EEF1D, HDAC5, NUFIP1, CEBPD, ATF6B, SRF, LRP5, RNF4, DDN, STRN3, E2F1, E2F3, MTA2, TBX1, CNBP, MAPK14, USF2, USF1, TBX3, REST, ERCC6, SSBP3, TAF3, MBTPS2, CCDC62	1230	19256	1.25147	0.856007	0.0461349	0.0457023

### Sheet: lung_BP_sNE
Count represents number of genes which match the annotation database
% represents the percentage of gene hits among the total genes in the annotation database
P values were analyzed using Fisher exact score to identify which sub-populations are over- or under-represented in a sample.
Genes are the genes enriching the term
Pop Hits represents how many genes have the function name in the input gene list of interest
Pop Total represents how many genes in overall population has that function name in the background genome (all genes in the species of interest in DAVID database)
Fold Enrichment refers to the enrichment of the term in input gene list of interest as compared to the background population of genes
Bonferroni, Benjamini, FDR refers to adjusted pvalues according to the strategy
Data were considered significant if FDR<0.05.
GO-BP	Count	%	PValue	Genes	Pop Hits	Pop Total	Fold Enrichment	Bonferroni	Benjamini	FDR
GO:0007165~signal transduction	1009	7.31637	3.67115e-41	GMFB, SCT, GMFG, ARAF, ENDOU, CRHBP, PPP4R1, DPYSL5, AKT2, DPYSL2, AKT3, AKT1, VSTM1, PGLYRP1, PRKACB, PRKAB2, CSNK2A1, FNBP1, STARD8, FRS3, PRKAB1, CD2AP, BCR, SIGIRR, AR, ZFYVE16, FEZ2, SPARCL1, ATF6, CLOCK, OPTN, SKAP2, CRABP2, CRABP1, FPR1, FPR3, GATA3, IQGAP1, IQGAP2, C3, RHOT2, RSU1, RHBDL1, LYN, CREBBP, TSLP, NR2F1, LNPEP, NOSTRIN, NOX1, HLA-DRB1, GPR27, ARHGAP8, LRRC39, ARHGAP1, SHB, ARHGAP5, ARHGAP6, LRRC30, LRRC2, ARHGAP4, LMBR1, SMPD1, TCP11L1, TCP11L2, JAK2, APPL2, APPL1, GPR39, DFFA, FGFBP1, MYOC, RIPK2, METRN, RRAS2, LRRC40, SLC39A12, GMIP, LRRD1, GPRC5A, CDC42EP3, PPARG, OR52A1, RAPGEF3, TAMALIN, LRRC18, PKN3, WNT8B, NRAS, SNX27, BGLAP, NTF3, SPP1, STAT4, FLNB, STAT6, STX2, IL12RB1, LEFTY2, STAT1, STAT2, LRRC28, BMP8A, PKN1, SIGLEC8, AGRN, OLFML2B, FAM13B, REG1A, FAM13A, SLA, OLFML2A, CXCL14, CXCL16, STK11, HPGDS, ADORA3, ADORA1, TOM1, MAP3K6, CDKL2, ADIPOQ, OLFM4, OLFM1, OLFM2, OLFM3, MAPKAPK3, S100A6, UTS2, PKP1, ROR2, IGFALS, NSMAF, GRIA1, LRRC58, LRRC59, CD274, GRIA2, REG3A, STK39, GPR85, CREM, TNFRSF11B, CREBL2, TNFRSF11A, RAP1GAP, TNFRSF17, CERT1, TNFRSF10B, TNFRSF10A, MCC, BMX, NFKB1, LRRC63, TNFRSF10D, NFKB2, MFHAS1, CXCL10, CXCL11, CXCL12, STK24, STK25, MOB2, OGN, SCGB3A1, MYD88, BCAR3, RASGRF1, PIK3CD, FASLG, ARRB1, ARRB2, ITGAL, TNFSF13B, NRGN, BMP15, SPN, MDK, TAGAP, NCK2, SPX, NCK1, TRIM63, TNFRSF18, GKN1, NRG2, TNFRSF1A, OR7A5, IL1RAPL1, TNFRSF25, PPP1R12B, MET, PPP1R12C, TNFRSF21, TRIM55, RBPJL, RETNLB, COL15A1, PRKAA1, PRKAA2, ROCK1, IL2RG, TBXT, LRP8, CCL8, CCL7, SH3BP1, CCL4, SH3BP2, LRRC8C, SH3BP5, CCL2, LRRC8D, CCL1, LRRC8A, LRRC8B, SH2B3, LRRC8E, SH2B1, SLC12A3, MYO10, TIE1, MERTK, MSMP, APLN, SCGB1A1, IL2RB, PTPN5, CD244, HHIP, ARR3, RASSF1, RASSF2, ADGRA1, RASSF3, OPHN1, RASSF4, RASSF5, CCN6, RASSF6, TNFSF10, CCN5, CCN4, CCN3, CCN2, CCN1, KCNK10, MIA, ANK2, CSNK1D, ANK1, FNDC5, OMP, SFRP5, ADGRB1, OR2AT4, ULK2, RIN3, ULK1, CD226, RIN2, GRB7, EPAS1, PEX11A, PIK3R2, MST1R, KALRN, TTBK1, TTBK2, MICAL1, PENK, OR7D2, PAG1, TNFSF18, CRADD, TNFSF14, LRRN2, TNFSF15, TNFSF12, TNFSF13, OSGIN1, RASSF7, RASSF8, RASSF9, OSGIN2, PILRA, IGF1, NET1, AIMP1, BST1, TG, PPP1R1A, PTK7, PPP1R1B, GNRH2, GNRH1, PTPRT, IL21, NRP1, IL22, PTPRR, IL20, IL25, IL26, DIRAS1, IL24, DIRAS2, SECTM1, PTPRM, IL27, PTPRK, MLN, GNGT1, AKAP12, BABAM2, AKAP10, PPP3CB, SUFU, RAC2, CD38, CCR6, CCR5, CD34, CD33, CD53, IL10, ANKDD1B, ANKDD1A, IL15, IL13, IL19, GAB3, IL16, GAB2, RGMB, GAB4, RAP2C, NCR1, NCR2, RAP2A, RAP2B, SLTM, IL1B, KIT, DDR2, OR3A1, CAB39, INPP1, NEDD9, GNAI2, PAK5, PAK4, CAP2, IL32, IL31, CD70, VEGFC, MOS, NLRP12, RIT2, HDGF, IL17D, IL17B, IL18R1, SH3GL3, RTKN, CD83, OR1C1, NR3C1, NR3C2, PLAU, RGS1, CAPN5, PPFIA1, FAM3B, FAM3D, FAM3C, OSTF1, SH3GL2, SH3GL1, PDGFRB, IL4R, CARTPT, GEM, DOK1, DOK2, TYROBP, PLAA, CARD16, RAF1, FBN2, OR1A2, OR1A1, NDRG4, NDRG3, CALCB, OR5I1, NPR3, DAPP1, NDRG2, NDRG1, RASGRP1, KIR2DL4, CACNA1I, GRK3, GRK5, IRAK1, GRK4, IRAK2, GRK7, NPHP1, GRK6, FGF20, LPXN, CYTL1, NPHP4, IL36RN, RHPN2, FGF21, ADA2, INHBC, IGF2R, FGF17, AFDN, BMP3, FGF14, BMP1, GNAL, GNB2, FGF18, GNB1, IL9, GNB4, GNB3, GNB5, FGF13, IL7R, SERGEF, FGF12, FGF11, FBN1, LGALS3BP, TNFAIP6, YWHAB, OR1G1, OXT, RND2, RND3, SIRPB1, PITPNC1, PIDD1, YWHAQ, YWHAH, OR1F1, HUNK, IRAK3, IRAK4, GIP, TMIGD3, GREM1, CREB1, VGF, ZP3, RALA, RALB, OR1E1, PLA2G1B, RETN, ACVR1B, CBL, IL1RL1, IL1RL2, MTA1, PTK2B, MX1, CCK, ACVR2B, EPOR, MAPK12, MAPK10, CLCN6, OPN1SW, CD4, ASB2, CNTFR, CNTF, FNBP1L, GLDN, ELK3, GPR173, GJA1, ALCAM, STMN1, GNAT1, PROK1, CHGB, PRKCH, PRKCB, DAPK1, PRKCE, CLEC11A, PRKCD, OR1J4, OR1J2, TAAR5, OR1J1, GTPBP1, BCAM, ADCY9, PRKD1, LRPAP1, OR1I1, HIF1A, PRKCZ, ABR, S100A11, STARD13, BRAF, TNFSF4, TOLLIP, TRIP6, PNOC, TNFSF9, TNFSF8, CHRFAM7A, GABRB3, RET, ITK, GABRB1, ADM, C1QTNF9, ING2, IMPA1, CHL1, IMPA2, OPN1LW, GAST, TIMP1, EDARADD, ANXA1, IFNGR1, ANXA4, NFAM1, ANXA5, ITPK1, OR1N2, OR1N1, APBB1IP, ITPKB, CD200R1, MRAS, ANGPTL8, ITPKA, ANGPTL3, HCLS1, RARB, GAS6, PLCB1, HBEGF, PHLPP2, CCL13, CCL11, PHLPP1, PLPPR1, GRP, PLPPR2, PLPPR3, PLPPR4, NR1I3, ASIP, NR1I2, PLPPR5, ADCY3, ADCY8, OR1M1, TANK, FGD1, CHRND, GPNMB, CHN2, CHRNE, OLFML1, CHN1, CCL18, CCL15, CCL24, CCL23, CCL22, GABRA6, CCL20, GABRA5, IL10RB, OR1L8, OR1L6, WWP1, OR1L4, OR1L3, OR1L1, MKLN1, GPR143, INHA, CCL28, CCL27, CCL26, DGKG, CHRM3, DGKD, CHRM1, CSF3R, EPO, IRS1, CTNND2, RTKN2, IL5RA, GUCA1C, FGF1, METRNL, FGF2, FGF3, FGF4, PYCARD, FGF7, IPO8, FGF9, GRB14, GRAP2, CLEC5A, GRB10, MAGI1, IGFBP1, MAP2K3, MAP2K4, TLE3, CSNK1G3, TLE2, MAP2K1, TLE1, IGFBP5, IGFBP4, MAGI3, MAGI2, VRK2, VRK3, TEX2, THNSL2, PGF, MOB3B, MOB3A, TOM1L1, TOM1L2, MOB3C, DGKQ, PGR, IAPP, ERG, CSNK1G2, CSNK1G1, CSF1R, ITPR1, ITPR2, RASAL1, RASAL2, KNG1, OR1Q1, ABL2, MAP3K21, IGFBP6, SRGAP3, SRGAP1, MAP2K5, DRD4, MAP2K6, AMBN, TNK2, CNIH1, CDK3, RLN2, MAP3K10, CSPG5, RLN3, RLN1, LAT, ALK, RNF14, TRADD, TRH, LSP1, DUSP15, ADRA1A, INSL6, PSTPIP1, CLEC1A, PRKG2, CLEC1B, PRKG1, INSL5, INSL4, TRAF3, TRAF5, XCL2, CRH, XCL1, CNGB3, CRK, NFAT5, PLEKHH3, CDNF, NOD1, SEMA3F, TTR, ANGPT4, RCVRN, ANGPT2, SEMA4D, KCNIP2, KCNIP3, AMFR, MACC1, CDC42BPB, P2RX6, TAFA4, P2RX5, TAFA2, P2RX3, P2RX1, TAFA1, DRG2, RHEBL1, MMACHC, IL1RN, VIPR2, CALML5, CBLC, CBLB, RPS6KA3, RPS6KA6, EDNRA, RPS6KA2, SOX8, KIFAP3, ICOSLG, UTS2R, PSG1, FLT3LG, PSG3, PSG9, PSG8, INPP4B, UTS2B, IL23A, PSG4, PSG6, AKAP9, PLPP3, PLPP2, NBL1, PLPP1, PTGES, CDS1, BEX3, BEX2, BEX1, PDE1C, PDE1B, SH2D2A, PDE1A, LHB, STC1, CD79B, GNG10, TP53BP2, RALGDS, CCR10, NMB, DTNA, STAC, PDE2A, GDF1, GDF3, STAM, GNG12, GNG11, GKAP1, ATM, OR6A2, CD320, BEX5, ACVRL1, TENM1, TENM3, CLIC3, GDI1, TENM4, GDI2, VLDLR, GABRR2, HINT1, KIF13B, TMED1, CLIC2, CLIC1, HRAS, PSD, PRMT2, EDN3, RHOH, GFRA3, RHOD, RHOB, VAV2, TLR1, CEACAM3, CEACAM1, CEACAM7, CEACAM4, TLR9, TLR8, TLR7, TFF1, TLR6, AVP, TLR3, TLR2, AKAP8, AKAP5, AKAP4, LILRA2, RASIP1, TYMP, WIF1, PDPN, CXCR2, APBB1, GABRD, MPP1, GABRQ, GDF15, PTGES3, ERBIN, LILRB1, LILRB2, AXL, DLC1, CAMK4, TRIP10, FAS, CAMK1, SIPA1, F2RL3, ARHGAP39, ARHGAP36, ARHGAP35, ARHGAP44, SYDE1, SIT1, PDE8B, PDE8A, CHRNB2, GUCY1A2, CHRNB1, CHRNB4, CHRNB3, NPY1R, OCRL, ARHGAP45, STAM2, PDE9A, HDGFL3, CHRNA1, CHRNA3, CHRNA2, CHRNA5, CHRNA4, CHRNA7, CABP4, C5AR1, CHRNA6, CABP5, CABP2, ARHGAP19, ARHGAP18, CSF2RB, ARHGAP17, ARHGAP15, STK4, NTS, PLCXD2, TRHDE, ARHGAP12, SCUBE2, ARHGAP22, FAM83H, ARHGAP21, SCUBE3, ARHGAP20, FAM83F, SCUBE1, CASKIN1, NLRP3, AMELX, ASIC3, FAM83B, SMAD1, PSPN, KLRC2, ARHGAP28, ARHGAP26, ESR1, ARHGAP25, ESR2, ARHGAP24, NR4A2, ARHGAP33, NR4A1, ARHGAP32, MAVS, ARHGAP31, PLCXD3, NR4A3, GDNF, DLG4, TMEM116, RADIL, LRP12, NFKBIB, CXCL6, CXCL9, CXCL8, CGB7, PDE3B, CXCL5, TMEM102, CASP1, PDE4B, PDE4A, MADCAM1, PDE4D, MRGPRX1, PDE4C, ARAP2, PLAUR, PPP2R5B, ARAP3, PPP2R5A, PPP2R5D, PPP2R5C, OXSR1, TGFBR1, ARHGAP10, RABEP1, RABEP2, RASA3, RASA1, RASA2, SAG, LTA, PDE5A, LALBA, ITGB1BP2, LTB, CILK1, ITGB3BP, CAMK2B, DTHD1, VAC14, STOML3, LTK, RGS14, CLEC12A, NRXN1, NRXN3, NRXN2, OR8S1, THBS4, RASD2, DLL4, GNA14, MAPK8, PDE11A, RASD1, WNT11, MAPK7, RPS6KC1, HLX, GNA11, GNA12, PDE6C, MAPK1, PDE6B, PDE6A, MAPK6, CMTM7, CMTM8, CMTM3, TRAT1, CMTM5, LIMK1, TSPEAR, DEK, POMC, PDE10A, RPS6KB2, CMTM1, RGS12, PDE7B, CMTM2, LTBR, CKLF, CSNK1A1L	1251	19256	1.26464	4.06983e-37	4.06983e-37	4.00155e-37
GO:0006357~regulation of transcription from RNA polymerase II promoter	1210	8.77384	1.24239e-26	ATF1, ATF2, ZNF296, SPI1, ZNF292, SCX, RBPJ, SPIB, SPIC, NKX1-2, BBX, FOXO3B, SUPT20H, PKNOX1, PKNOX2, ZNF17, ZNF287, HES6, ZNF18, ZNF19, ZNF284, ZNF283, ESX1, RFX2, ZNF10, RFX3, ZNF12, RFX1, ZNF14, ZNF16, RFX6, PRKAR1A, DDIT3, RFX4, ATF5, ATF6, CLOCK, CGGBP1, ATF3, ZNF276, ZNF28, ZBTB8A, SHOX2, MYNN, ZNF20, GATA4, BAZ2B, ZNF23, GATA2, ZNF24, GATA1, ZNF25, ZNF26, HESX1, ZBTB7B, ZNF268, ZNF267, ZNF266, ZBTB7C, ZNF264, ZNF263, ZNF260, PBX3, ZNF32, PBX4, NR2F2, ZNF34, ZNF35, FLI1, PBX1, MLLT10, ZNF30, NANOG, ZBTB8B, ZNF257, ZNF256, ZNF497, ZNF496, ZNF254, ZNF253, ZNF251, ZNF493, ZNF250, ZNF491, ZNF490, BHLHE41, ZNF43, ZNF44, TFCP2L1, HOXC13, HOXC12, MED16, ZNF48, MECOM, HEY1, HEY2, ZNF41, ZNF248, ZNF485, SS18, ZNF484, ZNF483, ACTL6B, ZNF480, FOS, BAZ1A, ZNF57, POU5F1, POU5F2, MED23, PHF20L1, ZNF239, PPARG, PPARD, ZNF232, ZNF473, ZNF471, ZNF470, ZNF518B, PTAFR, UCP1, ZNF69, FSTL3, FOXS1, GBX2, GBX1, PLAGL1, STAT4, ZNF229, PLAGL2, STAT6, ZNF227, ZNF226, ZNF467, ZNF225, ZNF224, SPDEF, ZNF221, ZNF461, ZNF460, STAT1, STAT2, GSX2, UNCX, ZNF76, PASD1, ZNF77, ZNF79, TARBP1, FOXR2, FOXR1, HEYL, ZNF70, ZNF71, WT1, ZNF74, ZNF699, PKN1, ZNF215, PTF1A, ZNF697, ZNF213, ZNF696, ZNF454, ZNF212, MIXL1, ZNF211, ZNF695, ZNF692, CCNT2, ZNF691, ZBTB24, ZBTB21, HR, RORA, ZBTB22, RORB, FOXQ1, YY2, ZNF208, ZNF449, ZNF205, ZNF446, ZNF445, PITX2, ZNF444, PITX1, ZNF202, ZNF443, ZNF442, ZNF684, PITX3, PIAS4, ZNF683, ZNF441, PIAS3, ZNF682, ZNF440, ZNF681, ZNF680, ZFP69B, TBR1, FOXP4, MYT1, FOXP3, PIAS2, FOXP2, FOXP1, NPAS4, MAF, DMTF1, ZNF439, ZNF438, ZNF679, ZNF436, ZNF677, ZNF676, ZNF433, ZNF674, ZNF432, ZNF672, ZNF430, ZNF671, ZNF670, DLX3, DLX5, DLX6, MAZ, CREM, GLIS3, CREBL2, FOXO4, NPAS1, FOXO1, NPAS2, GLIS1, NPAS3, GLIS2, ZKSCAN7, ATXN7, ZNF429, ZKSCAN8, MBIP, ZKSCAN3, ZNF669, ZNF426, ZNF668, ZNF667, ZNF425, ZKSCAN4, ZNF423, ZNF665, ZNF664, ZKSCAN1, ZNF420, ZNF662, ZBTB18, ZNF660, ZBTB14, FUS, BRPF3, BICRAL, ZBTB16, ZBTB10, RFXANK, FOXN3, FOXN2, NFKB1, MLXIPL, TFCP2, ZNF419, ZNF418, SP4, SP3, ZNF416, SP6, ZNF415, SP5, SP8, ZNF655, SP140L, ZNF653, SP9, ZNF652, ZNF410, ZNF891, ONECUT2, ONECUT3, ONECUT1, ARRB1, HHEX, PPP1R13L, ZNF408, ZNF649, ZNF404, ZNF646, ZNF644, ZNF641, NKX3-2, NKX3-1, ZNF880, EMX1, EMX2, PEG3, ARNT, FOXL2, FOXL1, ZNF639, HAND2, HAND1, ZNF879, ZNF878, LCOR, ZNF875, ZNF630, ZBTB47, ZBTB46, ZBTB48, ZBTB43, ZBTB42, FOXK2, FOXK1, BARX1, BARX2, TBXT, NTN1, ZBTB41, MLLT6, NTN3, ZBTB40, ZNF629, ZNF628, ZNF627, ZNF626, ZNF625, ZNF624, E2F2, ZNF865, ZNF623, E2F4, ZNF621, E2F5, ZNF620, E2F6, E2F7, ZNF860, E2F8, ANHX, PRRX1, PRRX2, FOXJ3, FOXJ2, FOXJ1, TBX6, TBX5, TBX4, TBX2, CTCFL, ZNF619, ZNF616, ZNF615, ZNF614, ZNF613, ZNF853, ZNF611, ZNF610, ZNF850, SMARCAL1, FOXI2, FOXI1, JMJD1C, IKZF1, IKZF2, IKZF3, IKZF4, IKZF5, ZNF729, ZNF728, ZNF727, ZNF726, ZNF721, CCNL2, TP63, SMARCC2, ZFP1, ZFP3, BSX, ZFP2, HNF1A, ARGFX, ZNF716, SFRP5, SUB1, ZNF714, ZNF713, ZNF711, ZNF710, TP53, ZNF324B, EPAS1, FOXG1, ZBTB5, MED12L, CDKN2AIP, ZBTB3, PGBD1, ZNF709, ZNF708, ZNF707, ZNF704, HIVEP1, ZNF701, ZNF700, HIVEP3, HIVEP2, ZBED6, ZBED3, EGR1, XBP1, EGR3, FOXF2, EGR4, FOXF1, SMARCA2, ID2, MKX, RCOR3, VSX1, SLC2A4RG, VSX2, TP73, BARHL1, CSRNP1, FOXE3, CSRNP2, CSRNP3, FOXE1, HNF4G, DMBX1, HNF4A, BBS7, ZNF587B, HTATIP2, FOXD3, FOXD2, ZHX2, ZHX3, SEBOX, ZFY, ZHX1, SUPT3H, NR5A1, TOX3, TOX2, NR5A2, SLTM, ZNF780B, NCOA7, ZNF780A, FOXC2, FOXC1, SATB1, SATB2, MNT, ZFP14, NFIL3, CREG1, HSF2, MSX1, ZNF585B, ZNF585A, FOXB2, FOXB1, VEGFA, GFI1B, MAMLD1, FOXA3, FOXA2, ZFP28, PRDM4, JADE1, JADE3, PRDM2, PRDM1, JADE2, NR3C1, ETS1, CARF, ETS2, NR3C2, ZNF80, ZNF81, ZNF83, ZNF84, EOMES, OSR2, MSX2, OSR1, ZNF99, POU3F1, POU3F2, POU3F3, POU3F4, ZNF90, ZNF92, ZNF93, HOMEZ, GCM2, PSMD10, GCM1, HOXB13, RAI1, DEAF1, CAMTA1, CAMTA2, MSC, BHLHA9, TFAP2A, TFAP2B, ZFHX3, TFAP2C, ZFHX2, TFAP2D, TFAP2E, PHF10, NFXL1, EVX1, EVX2, INHBA, ZFHX4, PHOX2B, BHLHE40, PHF14, TCF4, TCF3, MXD1, MXD3, MXD4, RHOXF2, RHOXF1, HMGB2, HMGB3, CHD5, CHD2, HMGB4, LYL1, BCL7A, ZIC2, BCL7C, BCL7B, ZIC1, LRRFIP1, POU1F1, ETV1, ETV2, ETV3, ETV4, ETV5, ETV6, ETV7, ELF1, CREB1, ELF2, IRF3, ELF3, IRF4, ELF4, MYOD1, IRF1, ELF5, IRF2, IRF7, IRF8, IRF5, IRF6, IRF9, CREB5, TAF9, TAF1L, PDLIM1, ATOH7, TBX22, TBX21, MXI1, TBX20, ZIC4, ZIC5, TBX19, TBX18, TBX15, TNIP1, TEF, TNIP2, TNIP3, ZNF177, RB1, ZNF175, EHF, ZNF174, MYT1L, RAX, BACH1, SOX21, ELK1, BACH2, ELK3, ELK4, ZXDA, CREB3L3, ZSCAN31, SOX17, ZSCAN30, CREB3L4, ZMIZ1, SOX15, CREB3L1, ZXDB, ZMIZ2, CREB3L2, ZXDC, ZSCAN32, HOXA3, ADNP2, HOXA1, HOXA7, HOXA6, ZNF169, HOXA5, ZNF165, NKX2-8, ZNF705G, PRKCB, ZNF160, SOX13, HCFC2, SOX10, ZSCAN22, ZSCAN21, HOXB3, ZSCAN23, ZSCAN25, HOXB1, HOXB8, HOXB7, HOXB6, ZNF157, ZNF398, ZSCAN29, ZNF397, ZNF396, ZNF154, ZNF395, ZNF394, HOXD1, CTBP1, ZNF391, PRDM15, PRDM14, HIF1A, MTDH, POU5F1B, PRDM16, ZSCAN10, NKX2-1, HMOX1, ALX4, NKX2-5, RREB1, ZSCAN16, HOXC8, NKX2-4, ZNF146, NKX2-3, ZSCAN18, NKX2-2, NFE2, ZNF384, ZNF142, ZNF383, JUND, ZNF382, ZNF140, NFATC3, POU6F2, NFATC2, IRF2BP2, NFATC1, THAP10, FOSL2, NFATC4, ISX, POU6F1, TADA2B, ZNF37A, HBP1, HOXD3, ZNF138, ZNF136, HOXD8, ZNF135, MESP2, ZNF133, MESP1, ZNF132, GMEB1, GMEB2, NANOGNB, TCF24, TCF23, TCF21, TCF20, HIF3A, GLI1, GLI3, PHF8, GLI2, ZNF280D, ZNF280A, ZNF280B, ZNF280C, CIC, ZNF367, TEAD2, ZNF124, HAVCR2, ZIK1, TEAD4, BRD3, BATF2, ZNF121, BATF3, BRD1, ZSCAN5A, ZNF362, TCF15, ZSCAN5B, ANXA4, TCF12, MSGN1, PAX4, EN2, PAX3, EN1, PAX6, PAX5, PAX2, PAX1, TAF6L, KAT2B, ZEB1, AEBP2, TAL2, PAX8, TAL1, PAX7, PAX9, AHRR, ZNF358, ZNF599, ZNF114, JDP2, ZNF597, ZNF596, ZNF112, ZNF594, ASCL3, NFIX, ASCL4, ZNF350, GPS2, HOXD12, HOXD10, GSC, ZNF107, BRD9, ZNF347, ZNF345, ZIM2, ZNF586, ZNF343, ZIM3, ZNF101, ZNF584, ZNF100, ZNF583, ZNF341, PCGF6, ZNF582, ZNF581, ZNF580, PCGF5, PCGF3, NR1H4, POU4F1, POU4F2, POU4F3, ZNF33B, ZNF33A, NFIA, NFIB, NFIC, FOSB, ZNF579, ZNF337, ZNF578, ZNF577, ZNF334, ZNF333, ZNF575, ZNF331, ZNF573, ZNF571, ZNF570, EPO, UBP1, AHR, DACH2, SALL1, DACH1, SALL2, ZFP30, SALL3, SALL4, ZNF569, ZNF568, ZNF567, ZNF566, ZNF324, ZNF565, ZFP37, ZNF564, ZNF563, ZNF320, ZNF562, ZNF561, NKX6-3, ZNF560, NKX6-2, MAMSTR, SKIDA1, DYRK1A, MITF, HIC1, ZFP41, KAT6B, ZNF319, DGKQ, ZFP42, ERF, ZNF559, ZNF558, ZNF799, PGR, ZNF557, PHIP, ERG, ZNF556, ADNP, ZNF555, TOX, ZNF554, ZNF311, ZNF552, ZNF551, ZNF793, ZNF550, ZNF792, ZNF791, NOTCH1, ZNF790, CBFB, GLO1, RLF, STRA8, NEUROD2, ZFP57, TTC21B, ZNF549, NACC1, ZNF548, SAFB2, ZNF789, ZNF547, ZNF546, ZNF304, ZNF787, ZNF302, ZNF544, NKX6-1, ZNF786, ZNF543, ZNF785, ZNF784, ZNF300, ZNF541, ZNF782, ZNF540, ESRRB, ESRRG, MAFA, HOPX, RAX2, CDK8, MAFB, LHX3, ZFP62, LHX2, MAFG, MAFF, ZNF778, LHX6, LHX5, MAFK, ZNF534, ZNF776, LHX4, ZNF774, ZNF773, LHX9, ZNF530, ZNF772, LHX8, ZNF771, ZNF770, RNF14, ZFP82, ZNF529, ZNF528, ZNF527, ZNF526, ZNF768, ZNF766, ZNF524, ZNF765, ZNF764, ZNF521, ZNF763, PROP1, ZFP92, CTDSPL, ZFP91, ZNF75D, ZFP90, ZNF75A, FOXD4L5, ETV3L, ZNF519, TFDP2, TFDP3, CTDSP1, ZNF517, DMRTA1, CTDSP2, ZNF514, LCORL, ZNF510, CRK, NFAT5, CEBPA, CEBPB, SMARCD3, HDAC1, CEBPE, CEBPG, CRX, AMBRA1, REPIN1, STOX2, ZNF749, ZNF506, ZNF502, ZNF501, ZNF500, STOX1, ZNF740, DRGX, IRX1, IRX2, IRX5, IRX6, IRX3, FBXL19, IRX4, KLF4, KLF3, KLF2, KLF1, KLF8, KLF7, KLF6, KLF5, ZGLP1, ZNF737, KLF9, ZNF736, ZNF732, GFI1, FERD3L, TIAL1, ZNF609, ZNF608, ZNF607, ZNF606, ZNF605, DPF1, ZNF846, ZNF845, ZNF844, DPF3, GSC2, ZNF600, SOX6, ZNF841, SOX7, VRTN, SOX5, SP110, EBF1, EBF2, EBF3, EBF4, OVOL1, RUNX3, RUNX1, OVOL2, ZNF837, ZNF836, ZNF835, ZFPM2, ZFPM1, TSHZ3, SP140, TSHZ1, ARX, TSHZ2, TWIST2, TWIST1, NHLH2, ZNF829, NHLH1, ZNF823, ZNF821, BCL11A, TPRX1, TRERF1, ZNF816, ZNF814, ZNF813, CREBRF, SIM1, RBAK, SIM2, CC2D1A, HMX3, CITED1, SRA1, MEOX2, MEOX1, ZNF808, ZNF805, ANKRD1, ANKRD2, FEZF1, HRAS, VENTX, TSC22D4, TSC22D1, TSC22D3, TFE3, TFEB, PROX2, PROX1, LIME1, TFEC, VGLL2, VGLL1, HMX2, VGLL3, HMX1, SP100, ZNF2, ZNF3, TRAK1, ZNF7, PURB, PURA, CUX2, CUX1, TBL1Y, TBL1X, HDX, PURG, ARNT2, CDX4, CDX2, DMRT1, DMRT2, CDX1, GRHL3, DMRT3, LBX1, VAX1, GRHL1, GRHL2, VAX2, BATF, NR6A1, LBX2, BMAL2, ZNF354A, NEUROG1, ZNF354C, ZNF354B, ZSCAN9, NRL, RHOXF2B, ARID4A, HOXA10, KDM2B, ARID5B, MYCL, MYCN, LMX1A, NUPR2, LMX1B, SOHLH1, SOHLH2, OTX2, OTX1, SMAD1, SMAD4, SMAD3, HELT, SMAD9, POU2F2, SMAD6, ESR1, POU2F3, ESR2, SMAD7, NR4A2, NR4A1, NR4A3, TLX3, TLX2, TLX1, FEV, JMY, RFXAP, MYF6, ZSCAN4, BRWD3, ZSCAN2, MYF5, ZSCAN1, CREBZF, THRA, MIDEAS, SIX6, DBP, SIX4, SIX5, SIX2, TRPS1, SIX3, KLF10, KLF11, KLF12, KLF13, KLF14, ARID1B, UTF1, KLF15, KLF17, RBL2, RBL1, KDM7A, KDM3A, CAMK2D, USP16, KDM3B, HLF, ZNF195, LEF1, WIZ, BICRA, HLX, NRIP1, MAPK1, HES1, HES3, HES2, HES5, HES4, ZNF189, ZNF286A, SPEN, TCF7L2, ZNF184, USP22, ZNF182, ZNF181, ZNF180, PDX1, ARID3A, ARID3B, DEK, ARID3C, DPRX, CDK2AP1	1599	19256	1.1865	1.37732e-22	6.88658e-23	6.77103e-23
GO:0006954~inflammatory response	360	2.6104	4.46278e-25	TRAF3IP2, IL23R, C4B, NDST1, CRHBP, RPS6KA5, TBK1, ZC3H12A, C3AR1, AKT1, PROK2, PTGDR, CMKLR1, GBP5, IL1R1, SLC11A1, ACOD1, MIF, HSPG2, CD2AP, IL23A, AGTR1, TRIM14, TXNIP, PRKCQ, AGTR2, PRKD1, IDO1, EPHA2, PTGFR, LXN, FPR1, FPR3, GATA3, FPR2, MEFV, PRKCZ, C3, C5, PRDX5, S100A12, TSPAN2, CD14, CCR1, GSDMD, AFAP1L2, XCR1, NFATC3, AZU1, PPBP, LYZ, NFATC4, AIMP1, LACC1, VNN1, TNFSF4, TOLLIP, ACER3, REL, NOX4, NOX1, SETD4, SERPINA3, IL22, ORM1, CD40, IFNA2, ADM, IL27, CX3CL1, IKBKB, CSRP3, MMP25, HYAL1, NKIRAS2, STAB1, HYAL3, FFAR4, OLR1, CCR7, IKBKG, CCR5, CCR4, PF4V1, CCR3, CCR2, HAVCR2, PARP4, ANXA1, RIPK2, SPHK1, GPR32, NFAM1, IL13, IL18, TACR1, FOS, IL17RE, IL17RC, IL17RA, TLR1, IL1A, HCK, NCR3, NFX1, IL1B, KIT, TLR9, TLR8, CHST1, TLR7, TLR10, TLR6, CD47, TLR5, TLR4, MGLL, CHST2, TLR3, CD44, TLR2, PTGER4, CCL14, CCL13, CCL11, PTGER1, PTGER2, PTAFR, CD5L, CXCR4, CXCR6, RELB, CXCR3, CXCR2, AGR2, CCL19, CCL18, CCL17, CCL16, APOL3, CCL15, CCL25, CCL24, CCL23, CCL22, CCL21, ZNF580, IL10RB, IL37, ODAM, CCL20, IL34, DAB2IP, H2BC1, NR1H4, ITCH, CD40LG, THEMIS2, NLRP10, AXL, KRT16, CAMK4, PLP1, F2RL1, IL17F, SIGLEC1, IL17D, IL17C, IL17B, IL18R1, IL17A, CCL26, NRROS, CSF1, GPR68, TUSC2, LY75, PARK7, IL1RAP, CXCL13, TNF, PYCARD, IL18RAP, ADORA3, SCN9A, CCRL2, ADORA1, TNFRSF4, MAP3K7, MAP2K3, CD96, TICAM2, SPINK7, F2R, WNT5A, CD180, CYBB, CYBA, TICAM1, FOXP3, TPST1, MAPKAPK2, PLAA, CARD18, DPEP1, ADAM8, S100A9, SCG2, S100A8, CSF1R, PXK, CALCA, SEMA7A, PLGRKT, C5AR2, CCL3L3, C5AR1, ALOX15, STK39, LY96, PLD4, AGER, PLD3, KNG1, HRH1, SCUBE1, NLRP9, FUT7, CLEC7A, IRAK2, TBXA2R, DHRS7B, NLRP4, HRH4, NLRP2, TAC4, NLRP3, RIPK1, IL36RN, NDP, NLRP1, TAC1, GGT5, SMAD1, VCAM1, TGFB1, RARRES2, LY86, NKG7, SELE, BMP6, NFKB1, NFKB2, SELP, MFHAS1, CXCL10, NR4A1, BMP2, CXCL11, IL6, IL5, BCL6, HOOK1, IL9, TAB2, BMPR1B, NFKBID, MYD88, LAT, NFKBIB, CXCL6, SCYL3, CXCL9, CXCL8, TNFAIP6, ITGB2, PIK3CD, TNFAIP3, TCIRG1, ITGAL, CXCL3, PIK3CG, CXCL5, HK1, POLB, ADGRE2, CYP26B1, PSTPIP1, ADGRE5, GPER1, CASP4, BLNK, BDKRB2, BDKRB1, ITGB6, PTGIR, CAMK1D, CERS6, CHUK, PLA2G4B, PLA2G4C, TNFRSF1B, PJA2, TIRAP, TNFRSF1A, TMIGD3, ATRN, AIM2, MEP1B, ADORA2A, ELF3, COL6A1, XCL2, CRH, CHI3L1, XCL1, IRF5, SMPDL3B, HDAC4, CRP, CX3CR1, CEBPB, NOD1, NLRC4, HDAC9, THBS1, IL1RL1, IL1RL2, CCL8, CCL7, CNR2, IFI16, CCL5, CCL4, CCL3, CCL2, CCL1, S1PR3, KLRG1, PLA2G2D, PLA2G2E, FKRP, NOS2, KDM4D, PLA2G2A, IRGM, MSMP, P2RX7, TNIP1, TNIP2, TSPAN18, TNIP3, IL2RA, PTX3, ACKR2, ACKR1, CDO1, FCGR2B, FOLR2, TRIM31	417	19256	1.35363	4.94743e-21	1.64892e-21	1.62125e-21
GO:0007155~cell adhesion	460	3.33551	5.94956e-25	COL12A1, CLDN1, ISLR, ALCAM, CYP1B1, PRKCE, UNC5C, BCAN, FLG2, CLDN5, CLDN4, BCAM, CLDN3, CLDN9, FEZ1, CLDN8, PARD3, CLDN7, ANOS1, PRKD2, FREM2, FREM3, FPR2, LY9, PCDHA1, FLRT1, CHST10, PCDHA5, PCDHA4, PCDHA3, PCDHA2, PCDHA9, PCDHA8, PCDHA7, PCDHA6, JUP, MCAM, FN1, L1CAM, GP5, PCDHGA10, FERMT1, GP9, PCDHGA11, PPFIBP1, PCDHGA12, PCDHB2, PCDHB1, FAT1, PCDHB6, SSPN, PCDHB5, PCDHB4, PCDHB3, ADA, PCDHB8, SRPX, SIGLEC9, TGFB1I1, ARHGAP5, MYPN, ADAMTSL1, CHL1, EMB, MYBPC1, MYBPC2, ROM1, EMP2, MYOT, PXDN, DSCAML1, ENG, CCL11, GPNMB, BGLAP, HAS1, ADAM23, SPP1, JAM3, FARP2, MYBPH, ADAM32, SIGLEC8, SIGLEC7, SIGLEC6, SIGLEC5, SEMA5A, COL16A1, CSF3R, CTNND2, CLSTN1, TNC, CDH8, CDH6, CDH4, CDH3, IBSP, CDH2, TNR, PLXNC1, PCDHAC2, PCDHAC1, MAGI1, OLFM4, ADAM2, CLEC4A, OBSCN, LY6D, PKP1, ADAM9, IGFALS, DSC2, DSC3, CD151, DPT, KLC1, CNTNAP3B, CLCA2, ABL2, IGFBP7, COL28A1, TOR1A, AMBP, AMBN, BMX, PTPRD, CXCL12, ITGA10, ITGB1, CNTNAP2, BMP10, ITGAM, ITGB4, ITGB3, ITGB2, ITGAL, MSLN, PSTPIP1, ITGAX, ITGB8, PGM5, ITGB7, EMILIN1, DGCR6, ITGB6, NEO1, EDIL3, DGCR2, VWF, ITGA4, DST, ITGA3, ITGA2, PARD3B, ITGAD, ITGA8, SPACA4, ITGA6, SSX2IP, CNTNAP5, CNTNAP4, ITGA9, NLGN3, CX3CR1, COL15A1, PBXIP1, CCL4, CCL2, PCDH1, CTNNAL1, NLGN4Y, NLGN4X, SEMA4D, PCDH9, PCDH7, PCDH8, MFAP4, NFASC, FOLR2, NECTIN4, FOLR1, NECTIN1, APP, SLC23A2, ICAM2, ICAM3, ICAM4, ICAM1, LGALS4, RS1, CCN6, BSG, CCN5, CCN4, CCN3, CCN2, CCN1, EPHB4, SCN1B, HABP2, CDON, EPHA4, ENTPD1, MUSK, ACTN2, EPHA8, OMD, OMG, AZGP1, CFDP1, NINJ2, ADGRB1, NINJ1, MXRA8, COL8A1, CD226, TLN2, EPHA3, EPHA2, HEPACAM, PCDH15, CD99L2, PCDH12, PCDH19, PCDH18, PCDH17, NUAK1, SLAMF7, SLAMF1, CCR1, CDSN, SIGLEC14, LRRN2, SIGLEC12, PCDH20, SIGLEC10, PARVA, PARVB, ATP4B, ITGBL1, IGSF9B, CD22, DDR1, PTPRT, ROBO2, PTPRU, COL18A1, NRP2, PTPRS, STAB2, PTPRM, SLC7A11, PTPRK, CX3CL1, ROBO1, CLDN22, CLDN20, CLDN25, STAB1, CLDN23, CCR8, DGCR6L, CD36, TINAG, CD34, CCR3, CD33, TNFRSF12A, IZUMO1, GP1BA, RGMB, MTSS1, RHOB, AJAP1, CLDN11, CLDN10, HCK, CEACAM1, CLDN15, CLDN14, KIT, CLDN18, CLDN17, CLDN16, CD47, MFGE8, SPAM1, CD44, DDR2, SELPLG, TNXB, AMIGO3, AMIGO2, PAPLN, NEDD9, PRKX, COL19A1, ARVCF, RELN, CXCR3, PDPN, CTNNA1, CTNNA3, SUSD5, CTNNA2, MPZL3, IL32, CGREF1, CD72, MOG, ERBIN, PCDHB15, LSAMP, PCDHB14, PCDHB13, PCDHB12, PCDHB11, GRHL2, LYVE1, PCDHB10, SORBS3, SLURP1, DSPP, KITLG, FAP, THEMIS2, PCDHB16, AGGF1, APBA1, RIPOR2, SIRPG, PCDH11X, INPPL1, CIB1, COMP, SIRPA, NRCAM, CD96, POSTN, KIRREL2, DSCAM, CD300A, APLP1, CASK, PCDHA13, ATP1B1, NPNT, PCDHA11, PCDHA10, ADAM18, ADAM17, COL4A3, ADAM12, COL4A6, JCAD, NTM, PSEN1, AGER, NID2, CUZD1, DPP4, EFNB2, EFNB1, ADGRG1, PDZD2, PODXL, LPXN, AMELX, MYH10, VCAM1, MUC16, CNTN6, SELE, IL2, SELP, AFDN, FER, SELL, COL5A1, FES, PRPH2, CASS4, CNTN2, CNTN3, CNTN4, TGFBI, FGFR4, LGALS3BP, PCDHGB7, B4GALT1, PCDHGB6, TNFAIP6, PCDHGB4, PCDHGB3, PCDHGB2, LAMC2, LAMC1, HAPLN3, RND3, HAPLN1, ADGRE1, ADGRE2, ADGRE5, FLOT2, MADCAM1, PCDHGA8, PCDHGA7, PCDHGA6, EGFL7, EGFL6, PCDHGA5, PCDHGA4, PCDHGA3, PCDHGA2, PCDHGA1, PCDHGA9, VCAN, MMRN1, PALLD, CDHR1, COL6A2, COL6A1, MMRN2, CDH11, AMTN, PCDHGB1, COL6A3, CDHR4, CDHR5, COL6A6, CDH15, CDH16, CDH17, ITGB3BP, LAMA2, LAMA1, LAMA4, LAMA3, THBS2, THBS1, THBS4, PRTG, ACAN, EFS, S1PR1, SPOCK1, HES1, NCAM2, HES5, OPCML, LAMB3, PCDHGC5, LAMB2, PCDHGC4, TPBG, LAMB1, S100B, CD4, ACKR3, CD9	551	19256	1.309	6.59568e-21	1.64892e-21	1.62125e-21
GO:0030154~cell differentiation	530	3.84309	1.05083e-19	ITSN2, RB1, EHF, SPI1, SERPINE2, WIPF3, SCX, SOX21, ELK1, ELK3, SPIB, ELK4, SPIC, RNF114, SOX15, DPYSL2, ZC3H12A, NKX1-2, AKT1, MEF2A, KRTDAP, HES6, NKX2-8, MEF2C, PRKCH, UNC13A, MEF2B, CFAP91, SOX14, CEL, SOX12, HSPG2, EID1, MOSMO, EID2, RUFY3, ZSCAN21, PRKD1, NGEF, GTSF1, COL13A1, ABCB5, GATA6, NEDD4L, GATA4, GATA2, GATA1, NKX2-1, NKX2-5, NKX2-4, ZNF268, NKX2-3, NKX2-2, JAG2, PLK5, SRMS, CADM1, BTBD18, NR2F1, LARP7, RMDN3, NR1D2, NR1D1, NR2F2, FLI1, PRRC2B, NR2F6, H1-6, NANOG, LRRC34, RARG, TCF23, TAF7L, NPAP1, FCRLA, M1AP, ZCWPW1, CSRP2, NHSL1, RNF151, CEMP1, JAK2, JAK3, JAK1, EDARADD, MYOG, SLC2A14, TESC, TCF12, MSGN1, PAX4, TEX15, DUSP6, TEX19, TMEFF2, ZEB1, ANGPTL6, RARA, MMP19, RARB, PPARG, PPARA, VAMP5, ACSBG2, PPARD, NR1I3, NR1I2, FSTL1, FSTL4, APOLD1, FSTL3, PSMA8, FSTL5, FOXS1, FRZB, CLPTM1, PRAME, MEF2D, SPDEF, NR1H2, WNT7B, BMP8A, NR1H4, SEPTIN6, NR1H3, TTLL7, SMOC1, MORN2, SLCO4C1, ANKS4B, INHA, AGRN, FRK, SEMA5A, SEMA5B, MROH2B, RPL10L, SYAP1, CXCL17, FGF1, FGF2, SLC9C1, FGF3, FGF4, FOXQ1, FGF5, RIMS2, FGF6, RIMS1, FGF7, FGF9, ROS1, NKX6-3, SEMA6A, NKX6-2, ANKRD49, SEMA6D, FST, MYT1, PGF, NPAS4, EDAR, DISP3, ZFP41, MAK, ERF, MAL, ERG, SQSTM1, FKBP6, BLK, SPATA9, DLX1, SEMA7A, DLX2, NOTCH1, DLX4, DLX5, DLX6, NOTCH4, CREM, ILDR2, RASAL1, CREBL2, ABHD5, SPATA6, GLIS1, BAG6, NEUROD2, SOCS3, NEUROD6, MAP3K20, PPDPFL, TXNDC2, TSNAXIP1, TXNDC8, ZNF423, NKX6-1, ZNF541, SRD5A1, ODF2, ODF4, IGSF10, TDRD12, SLC26A8, CALR3, LRGUK, PIWIL4, FLT1, BNC1, FHL1, ATRAID, HHEX, MDK, EID2B, NKX3-2, NKX3-1, UNC45B, APAF1, C3ORF62, ARNT, NRG1, FOXL2, FOXL1, FOXD4L5, ETV3L, CATSPERB, CATSPERG, VSTM2A, AHDC1, ZNF750, CATSPER1, COL15A1, UHRF2, SHCBP1L, CRX, FOXK1, AMBRA1, CCDC85B, NHS, RAB29, FYN, SRY, NTRK1, SEMA4A, NTRK2, SPAG8, SEMA4D, SEMA4B, NTRK3, FOXJ3, SPAG4, SEMA4C, FOXJ2, SEMA4F, FAM209B, FAM209A, SYT17, MGAT4D, NELL1, MGP, TLL2, VIPAS39, PTPN6, TLL1, SLC25A31, TNP2, TBATA, CPNE9, CPNE6, FOXI2, FOXI1, SPATA20, C14ORF93, SPATA25, HERC4, SOX3, SOX1, ANPEP, PEG10, SPATA24, INSC, THSD7A, SOX7, SOX4, SRRM4, KCTD19, MUSK, SFMBT1, MYO7B, DLEC1, SFRP4, SFRP1, SFRP2, SFRP5, MXRA8, ZFPM2, SPATA19, ADCYAP1R1, BEX1, SH2D2A, TWIST2, UGCG, NHLH1, RBM11, SRPK2, SRPK3, YES1, GADD45B, TNFSF12, OSGIN1, PTK6, GADD45G, ACER1, PARP11, ID2, ID1, ID4, ID3, SIM1, SIM2, HMX3, PTPRU, SUV39H2, FOXE3, CLIC4, HIP1, FOXE1, SUV39H1, HNF4G, ADIRF, SRA1, CHRDL2, CHRDL1, BOLL, SLC22A16, HNF4A, SH3PXD2B, CCHCR1, HTATIP2, UTP14C, NDEL1, FOXD3, FOXD2, ZHX3, TNFRSF12A, SYK, STRBP, NOG, TYK2, ZHX1, RHOB, NME1, HCK, KIF2A, NME8, TFF1, CYLC2, CYLC1, HMX2, FOXC2, FOXC1, ZNF3, RFNG, COL19A1, TYMP, RXRB, RXRA, ASZ1, JHY, RXRG, FOXB2, TSNAX, FOXB1, CDX4, CDX2, CDX1, TMEM176B, CAVIN4, KAZALD1, VEGFA, NLRP14, TPPP2, CAMK1, FOXA3, FOXA2, RIPOR2, PMCH, ETS1, ETS2, DMBT1, OSR2, OSR1, ANXA13, SPINK5, SPOCD1, ADAM18, RAI14, NDRG4, NDRG3, DDX4, PKDCC, NDRG2, CPLX2, RASGRP1, NKAPL, ARHGAP22, ADGRG1, SOHLH1, SOHLH2, FGF20, SPATA31A1, MORC1, CNMD, FGF23, FGF22, FGF21, SMAD2, SYT4, SMAD1, SYT3, SMAD4, NIBAN2, SYT2, SMAD3, SYT1, CAV3, VDR, SMURF1, CAV2, CBX2, RARRES2, CAV1, SPATA31A3, TDRD9, SMAD9, INHBB, TDRD7, INHBA, SMAD6, ARHGAP24, GGN, SMAD7, FGF17, BMP1, FEV, FGF19, CAPRIN1, CAPRIN2, FGF18, MKRN2, TCF4, OSTN, ZSCAN2, FGF10, MYF5, DDX3Y, GPSM1, GSK3B, GSK3A, EDA, THRB, THRA, TNFAIP2, SEPTIN12, NR2E1, MEA1, ELAVL3, ZIC2, GPER1, BCL7B, ZIC1, MYBL1, EGFL6, USP42, ETV1, ETV2, GLRX2, ETV3, ETV4, ETV5, ETV6, TGFBR2, FGR, ETV7, RBL2, ZAP70, ELF1, RBL1, ELF2, ELF3, GORASP2, ELF4, PPDPF, MYOD1, ELF5, ITGB1BP1, CDHR5, SPATA31D1, RBM24, INA, HEMGN, CAMK2B, SLFN5, DAPL1, NXN, MOSPD1, NR2C2, DLL1, DLL3, ACVR1C, MAPK7, SPATA46, GNA12, ATOH8, SLIT1, SPATA31E1, PDLIM7, HES4, TCFL5, RBM38, EYA1, EYA2, EYA3, EYA4, ZIC5, YY1AP1, PMP22, TEK, RBM45	665	19256	1.24964	1.16495e-15	2.3299e-16	2.2908e-16
GO:0007267~cell-cell signaling	206	1.49373	3.43379e-18	VIPR2, NUDT3, GJA1, CCN6, GJA4, TNFSF10, CCN5, CCN4, GJA9, GJA8, BHLHA15, EREG, AR, SFRP2, ENPEP, LHB, PDGFA, GATA4, THY1, GATA1, GJC3, GJC2, GJA10, FZD1, CCR1, TNFSF18, NMB, SH2D1A, IL36G, LNPEP, GDF5, AIMP1, GJB2, GJB1, GJB6, GJB5, FAT1, TNFSF9, GJB7, GNRH1, TNFSF8, PCSK1, NRP1, IFNA7, SH3KBP1, IL26, IFNA2, PCSK5, AREG, PHEX, CX3CL1, PANX1, PANX2, SHH, STAB1, TMED1, CCR5, FGFBP3, PANX3, CD33, FCRL2, FGFBP1, EDN1, FGFBP2, EDN3, IL15, IL18, GJD2, GJD4, IL1B, ANGPTL2, AVP, MAPT, FJX1, C1QA, CCL13, CRB1, CTF1, PTH, ASIP, GPNMB, NTF3, CCL18, CCL17, CCL16, MPZL1, CCL15, CCL24, CCL23, CCL22, CCL21, CCL20, GDF15, CD70, GPR50, LILRB2, AGT, GHRH, ZYX, INHA, IL17C, IL17B, CCL27, SIGLEC6, IL17A, CCL26, SEMA5A, SIRPG, GUCA1B, IHH, CXCL13, CXCL14, FGF3, FGF4, FGF5, FGF9, GRAP2, ADORA1, FADS1, ADAM10, CARTPT, PGF, ADCYAP1, PGR, IAPP, PKP4, S100A9, CALCA, TNFRSF11A, TRHDE, EFNA4, EFNB2, EFNB1, ADGRG1, EFNB3, FGF20, TAC1, WNT2, FGF21, TFAP2C, INHBA, ESR2, IL2, FGF17, EFNA1, CXCL10, BMP3, AFDN, IL3, BMP2, CXCL11, FGF14, EFNA2, IL7, FGF18, NMUR2, FGF13, FGF12, FGFR3, FGF11, FGFR2, CXCL6, CXCL9, TNFAIP6, CGB7, ITGB2, ADRA1D, FASLG, TRH, ECE2, ADRA1B, ADRA1A, CXCL5, ADGRE5, INSL3, AMH, INSL4, KLF10, PTGIR, ADRA2C, SSTR3, ADRA2B, GREM1, ADORA2A, LTA, XCL1, LALBA, LTB, CX3CR1, PTHLH, TSPAN32, CCL8, CCL7, CCL5, CCL4, CCL3, PCDH1, PCDH8, SEMA4F, MERTK, TBX5, TSHR, POMC, SST, TEK, HCN2	231	19256	1.39826	3.8067e-14	6.34449e-15	6.23805e-15
GO:0007186~G-protein coupled receptor signaling pathway	725	5.25705	3.92814e-17	OR2M7, OR11H4, OR2M5, MRGPRF, OR2M4, MRGPRG, OR2M3, MRGPRD, OR2M2, OR1K1, OR4K17, MRGPRE, FZD10, HTR4, GRPR, RXFP3, PREX2, GPR173, PREX1, OR2AE1, GNAT2, GPR171, C3AR1, OR11H6, AKT1, PROK2, PLCE1, GNAT1, CMKLR2, GPR179, CMKLR1, TAAR8, TAAR6, OR2L5, OR1J4, OR2L3, OR1J2, TAAR5, OR1J1, TAAR2, OR4P4, OR2L2, BHLHA15, TAAR1, OR10AD1, TRHR, OR6T1, AR, GPR162, OR4K14, GPR161, OR4K13, GPR160, AGTR1, AGTR2, OR13J1, FPR1, OR1I1, OR2K2, FPR2, OR6S1, RIC8A, OR5M11, C3, OR5M10, C5, RIC8B, NPBWR1, NPBWR2, CGA, ABCA1, FZD1, GPR17, OR8B12, FZD3, FZD2, GPR15, FZD5, GPR12, FZD4, FZD7, FZD6, OR2J3, OR2J2, FZD9, FZD8, OR5P3, OR5P2, GPR180, GIPC1, GPR183, GPR182, GPR18, GPR19, GPR27, OR10J1, OR11L1, GPR25, GPR21, GPR22, PTH1R, AREG, GPRC6A, OR5W2, GPR132, OR6Y1, OPN1LW, GAST, GPR139, OR52B2, JAK2, GPR135, OR52B6, GPR39, GPR37, GPR34, GPR35, GPR32, GPR31, PTH2R, OR1N2, OR1N1, GPRC5B, OR5V1, OR6X1, PLCB4, GPRC5A, VN1R1, VN1R2, RAPGEF2, PPARG, VN1R4, OR52A1, GPRC5D, PLCB1, RGR, PLCB2, GPRC5C, RAPGEF4, OR52A5, CCL14, CCL13, CCL11, OR10H3, GPR45, PLPPR4, OR10H5, OR10H4, PTAFR, OR1M1, PDC, OR4S2, GPR152, GPR151, PROKR1, PROKR2, GPR153, OR2AG1, GPR150, OR2AG2, RHO, CCL19, CCL18, GPR156, CCL17, GPR158, CCL16, CCL15, CCL25, P2RY12, CCL24, P2RY13, CCL23, CCL22, P2RY11, CCL21, OR14A16, OR10G2, CCL20, ATRNL1, OR1L8, OR10G4, P2RY14, GPR55, OR1L6, OR10G3, GPR52, SCTR, OR1L4, GPR50, OR1L3, GPR4, OR1L1, GPR6, OR5T3, AGT, OR5T2, OR5T1, GPR141, OR6V1, GPR143, GPR142, ZNF219, ADGRL1, GPR148, OR10G8, OR10G7, ADGRL4, LGR6, LGR5, OR10G9, ADGRL2, CCL26, GPR146, ADGRL3, CHRM2, CHRM3, CHRM1, GPR68, GPR65, GPR63, DEFB1, GPR62, RORB, OR52W1, SLC39A9, ADORA1, OR13D1, LHCGR, OR14C36, OR5AS1, F2R, GPR75, OR2T8, OR2T6, OR2T5, OR2T4, MTNR1A, OR13C9, SMO, MTNR1B, OR2L13, OR4X1, OR9A4, DGKQ, OR51T1, OR9A2, PGR, OR13C3, OR13C2, OR13C5, OR13C4, GPR87, GPR88, GPR85, ITPR3, GPR83, GPR82, OR1Q1, TBXA2R, OR51S1, DRD3, HTR1E, OR5B21, HTR1A, CXCL10, CXCL12, OR13A1, OR14J1, OR13H1, HTR2B, ADRA1D, ECE1, ECE2, ADRA1B, ADRA1A, PIK3CG, OR56B1, OR2Y1, PRLHR, OR8D4, OR8D1, OR56B4, TAPT1, OR6C70, ADGRV1, OR6C76, OR6C75, OR13G1, OR6C74, LANCL1, AVPR2, OR14I1, APOA1, ADRA2C, ADRA2B, ADRA2A, ADORA2B, OR7A5, XCL2, XCL1, OR10A2, OR10A3, OR56A3, OR10A5, OR56A1, CX3CR1, OR6C65, TULP3, CCL8, OR2W3, CCL7, OR8B8, P2RY4, OR2W1, CCL5, P2RY2, CCL4, P2RY1, CCL3, OR8B4, OR8B3, CCL2, OR6C68, CCL1, OR12D3, OR8B2, RPH3AL, APOC3, HTR5A, BAIAP3, TAFA5, OR2V2, OR2V1, SST, PTPN6, OR11A1, KCNK2, NPFFR2, VIPR1, OR9K2, OXTR, NPFFR1, TAS2R20, OR52N1, RRH, OR52N5, OR52N4, OR51L1, OR52N2, OR5D18, EDNRA, ADGRA1, ADGRA2, OR10W1, OXER1, OR5D16, OR5B2, OR5D14, OR8H3, PTGDR, OR8H2, OR8H1, ENTPD2, TAS2R10, TAS2R13, TAS2R14, ADGRA3, TAS2R16, TAS2R19, OR52M1, OR10V1, ADGRB2, ADGRB3, ADGRB1, OR2AT4, OR4C12, OR4C11, OR6C4, OR8G5, OR5A2, OR5AK2, OR4C15, OR6C2, OR6C1, OR4C13, PTGFR, OR9I1, TAS2R40, TAS2R41, TAS2R42, TAS2R43, LHB, TAS2R46, LPAR1, OR52L1, PIK3R5, GPR15LG, NLN, MC2R, GNG10, INPP5K, OR6B3, APOE, OR6B2, OR7D2, OR6B1, CCR10, NTSR1, OR2A25, TAS2R30, XCR1, TAS2R31, INSR, TAS2R38, NMBR, TAS2R39, GNG12, OR51I1, OR52K2, GNG11, OR52K1, GNG13, LPAR5, NMU, PDE3A, OR4D11, OR2A12, OR2Z1, CALM3, OR6A2, RGL4, OR9G4, CALM1, CALM2, TAS2R60, OR4E2, PTGDR2, CD3E, CX3CL1, BRS3, AKAP12, GNGT1, AKAP13, GNGT2, CCKAR, OR51Q1, CCR9, FFAR4, GNRHR, RAC2, CCR8, OR5B12, CCR7, OR5AP2, FFAR2, CCR6, FFAR1, CCR5, OR4D6, CCR4, OR4D5, OR5B17, CCR2, OXGR1, TAS2R50, OR5F1, EDN1, AVPR1B, FSHB, GPBAR1, VAV1, OR10Z1, FSHR, ARHGEF1, OR4C6, RGS7BP, OR4C3, OR4A16, OR3A1, OR8K5, OPRD1, RAMP2, RAMP3, OR8K1, PTGER1, PTH, PTGER2, CXCR5, CXCR4, CXCR6, GNAI1, GNAI2, NPW, CXCR1, CXCR3, KISS1R, OR5AN1, PRLH, OR6F1, OR8J3, GABBR2, OR8J1, SORT1, AKR1C3, AKR1C2, GCG, MAS1, F2RL1, GHRL, RAMP1, OR5C1, FCN1, OR1C1, OR5K4, OR5K1, OR51D1, OR6M1, OR2T12, CELSR1, OR2T10, CELSR3, RGS4, RGS5, TMEM145, OR5H15, OR5H14, RGS2, RGS3, RGS1, CCRL2, RGS8, RGS9, RGS6, RGS7, TGM2, PDGFRB, GHSR, OR2D3, CASR, OR2D2, TPRA1, OR52E4, OR5J2, APLP2, OR52E2, CARTPT, PDGFRL, OR5AC2, RGS9BP, APLNR, OR52E8, OR52E6, OR1A2, OR1A1, GNAZ, OR2C1, SUCNR1, OR6K3, OR6K2, OR5I1, CCL3L3, OR52D1, NPR3, OR9Q2, OR9Q1, MCHR1, ADGRG3, HCAR2, ADGRG4, HCAR3, ADGRG1, GRK3, HRH1, HCAR1, ADGRG2, NLRP6, GRK5, ADGRG7, ADGRG5, GRK6, ADGRG6, OR51B6, OR51B5, OR51B4, OR2B6, OR4F6, OR5H6, OR2B3, OR10K2, OR10K1, OPN4, OPN3, OR5H2, OPN5, IGF2R, GNAO1, GNAL, GNB2, GNB1, GNAS, GNB4, OR51A4, GNB3, NMUR1, OR51A2, GNB5, OR2A5, OR51A7, OR2A2, TAS2R7, GPSM2, CXCL9, TAS2R9, OR52J3, CXCL8, TAS2R8, CGB7, PDE3B, OR1G1, MLNR, OR4M1, OR10AG1, OR10R2, OR6Q1, OR8U1, GRM1, ADGRE1, ADGRE2, GRM4, GRM7, ADGRE5, ADGRE3, GPER1, BDKRB2, PDE4A, BDKRB1, TAS2R1, MRGPRX4, QRFPR, TAS2R3, TAS2R5, TAS2R4, OR51G2, PTGIR, ARHGEF12, OR52I1, MRGPRX3, NPY5R, MRGPRX2, MRGPRX1, OR2H2, OR1F1, OR2H1, OR4L1, OR6P1, OR10Q1, SSTR4, SSTR5, ADGRF3, ADGRF1, ADGRF4, ADGRF5, OR2AP1, OR2B11, OR51F2, RGS18, OR5M9, OR2G6, RGS17, OR5M8, OR52H1, RGS19, RGS14, OR4K5, OR2G3, DAPL1, OR1E1, OR2G2, RGS13, TM2D1, RGS16, OR4K2, OR5M3, OR5M1, OR10P1, OR8S1, GNA15, GNG3, GNG2, RASD1, GNG4, GNA11, GNG7, GNA12, RGS21, S1PR1, GNG8, RGS20, S1PR3, TAS1R2, S1PR2, TAS1R1, S1PR4, TAS1R3, OR51E1, MAS1L, OR2F2, OR2T29, OR51E2, OR6N2, OR6N1, TSHR, KISS1, ADGRD1, OR4F15, OPN1SW, ACKR4, RGS10, ACKR3, ACKR2, RGS12, ACKR1, RGS11, VIP	953	19256	1.19283	4.35474e-13	6.22105e-14	6.11668e-14
GO:0035556~intracellular signal transduction	345	2.50163	2.22082e-15	PATJ, TRAF3IP2, ITSN1, CBLB, PREX2, RPS6KA3, PREX1, TCL1B, TCL1A, RPS6KA5, EDNRB, RPS6KA2, AKT2, AKT3, STMN1, AKT1, PLCE1, PRKCG, PRKCI, WSB1, PRKCH, DAPK1, PRKCB, DAPK2, PRKCE, DAPK3, PRKCD, PASK, HASPIN, BCR, CARHSP1, DEPDC1B, ADCY9, PRKD3, PRKAR1A, DDIT4, BTK, SIK3, MTCP1, SIK1, PRKD2, PRKCQ, AGTR2, SIK2, PRKD1, ANP32A, TGFA, NLK, KALRN, PRKCZ, DEDD2, ABR, NUAK1, NUAK2, PRKAR2B, PLCG2, HMOX1, STK38L, PLEK2, PLCG1, PAG1, SRPK2, LYN, SRPK3, DCLK3, MYO5A, DCLK2, NFATC1, SRPK1, NET1, MC1R, PPP1R1A, CD209, PPP1R1C, PPP1R1B, WNK3, PLCH2, RGL2, RAB40AL, ITK, PPP1R17, CAB39L, PRKAG2, FMN2, PRKAG3, AKAP11, JAK2, JAK3, RALGPS1, JAK1, VAV3, MAP4K1, SS18, SYK, SPHK1, NFAM1, TYK2, GMIP, VAV1, LAT2, CNKSR2, HCK, CD200R1, DEPDC7, PLCB4, KIT, DEPDC1, ARHGEF3, ARHGEF4, RAPGEF2, HCLS1, SGK3, MYZAP, RAPGEF5, PLCB1, SGK1, DEPDC5, DEPDC4, PLCB2, SGK2, RAPGEF3, RAPGEF4, GUCY2C, CAB39, PKN3, ADCY3, AKAP7, ADCY2, ADCY1, ADCY8, ADCY7, ADCY6, CAMKK1, STYXL1, ADCY5, PAK1, PAK6, TP53TG5, APBB2, PAK3, MAP4K3, PAK5, PAK4, MAP4K4, MAP3K2, DMRT1, PNPLA8, MCF2, DAB2IP, MYO9A, RP1L1, SPSB2, RIT2, STK17A, STK17B, CAMK4, CAMK1, PKN1, PLCD4, PLCD1, CAPS, SIPA1, SPSB4, NEK11, DGKG, PAGE4, DGKD, GUCY1B1, CLEC4M, DGKB, DGKA, CD80, SIRPG, GRIP1, DEPTOR, STK32A, SH2D6, STK32B, RGS9, MAP3K4, STK32C, RGS6, RGS7, GUCY1A1, CISH, IGFBP5, S100A1, MAGI3, ACOT11, ZBTB33, LAX1, DGKZ, SDCBP2, KCTD9, MELK, TYROBP, MAPKAPK3, MAK, DGKQ, MAPKAPK2, TSSK6, TNIK, SQSTM1, SCG2, DGKI, DGKH, BLK, NOTCH2, SHC4, BRSK1, SHC2, BRSK2, PSEN2, STK39, RASAL1, PSEN1, STK4, SOCS2, SDCBP, SOCS3, SOCS1, IRAK1, IRAK2, STK38, DVL2, DVL3, RIPK1, SOCS6, DRD2, MARK4, MARK3, SOCS7, SOCS4, MARK1, SMAD2, SMAD4, DCDC2, HMGA2, BMX, CORO2A, DCDC1, ADCY10, FER, DNMBP, NR4A3, PLXNB1, LAT, MAP3K12, GSK3B, CXCL8, MAST4, MAST3, PLEK, RASGRF1, LRRK1, TSSK1B, HSPB1, ADRA1B, ADRA1A, TREM1, PLCZ1, MDK, MCF2L, BLNK, TLK1, RASA4B, PLA2G4C, HUNK, NRG1, IRAK3, OXSR1, NRG2, IRAK4, TGFBR1, TGFBR3, ZAP70, IMPACT, RP1, LATS2, NRG3, LCK, RASA1, RASA2, DCX, TERF2IP, ITGB1BP1, LCP2, CILK1, NIM1K, PRKAA1, PRKAA2, TUFT1, PLA2G1B, CCDC68, NLRC5, ASB13, ASB14, NOD1, ASB11, NOD2, ASB17, ASB18, ASB15, ASB16, RAB40A, EFS, RAB40B, MAPK7, RAB40C, ASB10, MKNK1, DCDC2B, MKNK2, SH3BP5, MAPK1, FYN, MAPK6, SH2B3, MAPK4, SH2B1, MAPK3, ARFGEF2, PLCL1, PLCL2, MAPK12, MAPK13, MAPK11, SNRK, PINK1, TEC, NEURL2, ASB8, LEP, ASB9, ASB7, CLNK, PTPN6, ACKR2, ASB4, RGS11, ASB5, ASB2, ASB3, ASB1	424	19256	1.27581	2.46159e-11	3.0775e-12	3.02587e-12
GO:0000122~negative regulation of transcription from RNA polymerase II promoter	756	5.48184	1.88447e-14	ZNF177, RB1, ATF2, ZNF296, ZNF175, SPI1, ZNF174, MYT1L, EHMT1, SLA2, RBPJ, BACH1, SOX21, BACH2, ELK3, ELK4, SOX18, SOX15, CREB3L1, HOXA2, HOXA7, ZNF169, MNX1, SAMD11, MEF2A, HES6, MEF2C, ZNF19, ZNF705G, ZNF281, ESX1, SOX13, SOX14, ZNF10, SOX11, SOX12, HCFC2, DKK1, SOX10, ISL1, EID1, AR, EID2, BIN1, DDIT3, HOXB4, HOXB3, TXNIP, HOXB8, CGGBP1, ATF3, ZNF398, ZBTB8A, CTBP1, SHOX2, ZNF20, GATA6, GATA5, PRDM14, GATA4, PRDM13, GATA3, PRDM12, GATA2, GATA1, ZNF25, MTDH, PRDM16, HESX1, NKX2-1, ALX1, NKX2-5, ZBTB7B, RREB1, HOXC8, ZNF268, ELANE, ZNF266, PLK3, WNT10B, HEXIM2, CREBBP, ZNF263, ZNF141, JUND, ZNF140, SNAI3, NFATC3, NR2F1, LARP7, IRF2BP2, NFATC2, NR0B1, NR1D2, NR1D1, NR2F2, NR0B2, H1-3, NR2F6, POU6F1, NFATC4, FAM220A, H1-5, H1-4, PKIA, SNAI1, SNAI2, NANOG, GTF2IRD1, CPEB3, PKIG, ZNF136, EZH1, HOXD8, EZH2, ZNF134, CDKN1C, ZNF254, ZNF133, BTG2, RARG, ZNF491, TCF25, TCF23, BHLHE41, TCF21, TFCP2L1, PHF6, ING1, GLI3, GLI2, MECP2, SHH, ING2, JPH2, HEY1, HEY2, ZNF248, CIC, JARID2, ZNF124, ZNF366, BATF3, LEFTY1, TET1, PAWR, EN1, SIRT6, PAX6, PAX5, SIRT1, POU5F1, SIRT2, NCOR2, RIPPLY1, KAT2B, RIPPLY3, NCOR1, RIPPLY2, ZEB1, AEBP2, TAL1, TGIF2LX, RARA, RARB, HCLS1, ZNF239, PPARG, PPARA, ZNF599, JDP2, MDFI, ZNF596, PPARD, ENG, KANK2, ASCL3, SAMD7, NFIX, ZNF350, NR1I3, NR1I2, GPS2, ASCL1, ASCL2, ZNF69, FOXS1, PLAGL1, NSD1, GSC, NSD2, PCGF1, STAT6, ZNF469, ZNF589, TAF9B, ZNF345, ZNF224, SPDEF, ZNF343, MBD3, PCGF6, ZNF582, STAT1, USP9Y, NR1H2, MBD2, DAB2IP, NR1H4, NR1H3, ZNF77, WWP2, ZNF79, POU4F1, POU4F2, SKI, FOXR1, HEYL, WT1, NFIB, NFIC, ZNF219, FOSB, ZNF337, FRK, GZF1, ZNF572, ZNF692, ZBTB25, EPO, UBE2D2, ZBTB26, RPL10L, ZBTB21, ATN1, UBE2D1, ZBTB20, TNF, FOXQ1, ZFP36, SALL1, DACH1, SALL2, FGF9, SALL4, MAEL, ZNF568, ZNF205, PITX2, ZNF566, ZFP37, ZNF202, ZNF684, SSX1, ZNF683, PIAS4, TLE4, ZNF440, PIAS3, NKX6-3, ZNF560, NKX6-2, FST, USP3, ZBTB37, USP2, ZBTB32, ZFP69B, MITF, ZBTB34, ZBTB33, FOXP4, FOXP3, HIC1, FOXP2, TLE6, TLE5, FOXP1, SAP30, HIC2, MAF, SMO, ZNF439, ERF, ZNF559, ZNF558, ZNF557, ZNF436, ZNF556, ZNF555, ZNF675, ZNF554, SQSTM1, AJUBA, ZNF674, NOTCH2, ZNF550, KHDRBS1, DLX1, NOTCH3, DLX2, NOTCH1, DLX4, CBFB, NOTCH4, MAZ, CREM, GLIS3, AEBP1, MACROH2A1, NPAS1, PHF21A, FOXO1, GLIS1, GLIS2, SCRT2, HMBOX1, ZFP57, ATXN1, NACC2, NACC1, MBIP, ZKSCAN3, SMYD2, ZNF669, NDN, ZNF668, ZNF304, NKX6-1, ZNF785, SKIL, MAP2K5, ZBTB18, ZBTB14, WFS1, ZBTB16, ZBTB10, RITA1, SCRT1, HOPX, NFKB1, MLXIPL, DAB2, MAFB, BCL6, MAFG, MAFF, SP3, ZNF536, ZNF778, SP5, MDM4, MAFK, ZNF653, TCP10L, ZNF512B, ZNF891, CIITA, FHL2, NRARP, FASLG, TRO, INSL6, HHEX, DNMT3L, METTL13, SIN3B, ZNF529, PPP1R13L, NCK2, DNMT3B, ZNF404, HMG20A, ZNF764, ZNF641, NKX3-2, NCK1, PROP1, PEG3, DNMT3A, FOXL2, DUSP26, ZNF75A, ZFP90, PPM1A, IMPACT, TRAF6, HAND1, LCOR, ZNF875, ZNF750, HDAC4, CEBPA, CEBPB, HDAC2, ZBTB46, HDAC1, ZBTB49, ZBTB42, FOXK2, FOXK1, CXXC5, HDAC8, BARX2, HDAC9, TBXT, HDAC6, HDAC7, DNAJB1, IFI16, ZNF749, DNAJB4, ATXN1L, BEND3, ZNF746, SRY, RBBP7, FNIP1, FNIP2, ZNF620, E2F6, E2F7, E2F8, IRX1, IRX2, SKOR2, SEMA4D, PRRX1, KCNIP3, IRX3, IRX4, FOXJ1, TBX6, KLF4, KLF3, KLF2, TBX2, KLF8, KLF7, ZNF619, KLF5, ZGLP1, LEP, SCGB1A1, ZNF614, INSM2, INSM1, BCOR, TRIM33, PTPN2, HDAC10, GFI1, MBD3L1, FERD3L, IKZF5, SOX3, MAGEA8, ZNF608, SOX1, EDNRB, TRIM29, ZNF846, MAGEA1, TNFSF11, SOX8, TRIM27, MYOZ1, MAGEA6, MYOZ2, TP63, SOX4, MAGEA4, SMARCC2, FOXH1, HNF1A, OVOL1, RUNX3, OVOL2, RUNX1, NIF3L1, IFI27, MAGEB2, MAGEB3, TRIB3, MAGEB1, FLYWCH1, TAGLN3, MAGEB6, EZR, BCORL1, ZFPM2, ZFPM1, TP53, MAGEB4, MAGEB5, MAGED1, FOXG1, ARX, ZBTB1, TWIST1, ZBTB5, ZBTB4, ZBTB2, PCBP3, MIER3, MIER2, MIER1, HIVEP1, ZBED2, MAGEC3, MAGEC1, MAGEC2, PATZ1, ZBED6, LYAR, EGR1, XBP1, MAGEE1, BCL11A, FOXF1, MAGEE2, GADD45A, PDE2A, IGF2, SMARCA2, PARP15, ZBTB6, ID2, ID1, ID4, CREBRF, ID3, MAGED2, CALR, SIM2, NODAL, VSX2, SUV39H2, FOXE1, SUV39H1, MAGEF1, OTUD7B, BMI1, N4BP2L2, DMBX1, SUFU, ZMYM5, ANKRD2, CD36, FEZF2, LMCD1, FEZF1, ZNF587B, AASS, PRMT6, NCOA2, FOXD3, TSC22D4, ZHX2, EDN1, NOG, PROX1, PARP9, CBFA2T2, ZHX1, SREBF2, NFX1, TFEC, HMX1, PRKN, FOXC2, MAGEH1, FOXC1, SP100, SATB1, TMPRSS6, SATB2, ZNF3, ZNF8, PURB, PURA, MNT, RXRA, CUX2, CUX1, NFIL3, APBB2, APBB1, MSX1, TBL1X, IL33, CDX4, CDX2, DMRT1, VAX1, VAX2, SORBS3, VEGFA, PER2, PER1, GFI1B, NR6A1, PER3, NEDD4, HDGF, ZNF354C, NEUROG3, ZNF354B, MAGEB18, KDM1B, MAGEB17, MAGEB16, WWC1, PRDM6, WWC2, PRDM5, ARID4A, PRDM2, OTP, PRDM1, NR3C1, ETS2, LOXL2, ZNF85, MAGEB10, EOMES, LMO1, OSR2, MLIP, MORC3, ZGPAT, MSX2, KDM2B, LMO4, OSR1, ARID5B, ZNF93, DPEP2, NUPR2, MZF1, PPID, PSMD10, MAGEA12, PSEN1, HOXB13, SDCBP, DEAF1, MAGEA11, MSC, MAGEA10, TFAP2A, CBX8, TFAP2B, CBX7, ZFHX3, TFAP2C, CBX6, SMAD4, TGFB1, CBX5, SMAD3, CBX4, HELT, VDR, PTCH1, CBX2, CAV1, HMGA2, TRPV1, ESR1, ESR2, BMP6, SMAD7, IL4, BMP4, NR4A2, EFNA1, BMP2, DLG1, NR4A3, TRPV4, BHLHE40, PHF14, TCF3, MXD1, FGFR2, MXD3, FGFR1, MXD4, PHF19, KDM5A, THRB, THRA, HMGB2, CHD5, LDB2, NR2E1, IRF2BPL, SDR16C5, TRPS1, LRRFIP1, DACT1, KLF10, KLF11, KLF12, POU1F1, MYOCD, TGIF2, OLIG3, OLIG2, ETV3, ETV5, ETV6, ETV7, RBL1, IFNG, IRF3, CRY2, IRF2, CRY1, IRF7, IRF8, FBP1, LEF1, MOSPD1, TAF1L, NR2C2, RNF2, DLL4, MTA1, TBX22, TBX21, NRIP2, SAP30L, NRIP1, MXI1, TBX20, HES1, RALY, CRYM, MTA3, HES2, HES5, SNCA, TCFL5, ATF7IP, SPEN, TCF7L2, ZNF180, PDX1, ACVR2B, MEIS2, TBX18, TBX15, BRMS1L, BCL6B	1011	19256	1.17247	2.09235e-10	2.32125e-11	2.2823e-11
GO:0071805~potassium ion transmembrane transport	125	0.906388	3.76581e-14	KCNG1, KCNG2, CCT8L2, KCNG3, KCNG4, PKD2L1, SLC9C1, SLC9C2, AQP1, TMEM38A, SLC12A6, TMEM38B, LARGE1, SLC12A7, SLC12A9, KCNH1, KCNH2, KCNH3, KCNH5, KCNH6, KCNK10, KCNH7, KCNH8, KCNK12, KCNK13, KCNK15, KCNK16, KCNK17, KCNK18, SLC9A2, SLC9A3, SLC9A4, SLC9A5, KEL, SLC9A6, SLC9A7, SLC9A8, KCNQ1, SLC9A9, KCNQ2, KCNQ3, KCNQ4, KCNQ5, KCNE1, KCNE2, HPN, SLC1A3, ABCB8, LRRC55, NALCN, LRRC52, SLC9A1, KCNV1, KCNV2, KCNMB1, KCNMB2, KCNMB3, KCNN1, KCNMB4, KCNN2, KCNN3, TRPM5, KCNN4, KCNF1, ATP4B, ATP4A, FXYD4, KCNK5, KCNK6, SNAP25, KCNK9, KCNC2, LRRC38, KCNC3, PKD2, KCNT1, KCNT2, KCND1, EDN3, KCND2, ABCC8, ABCC9, KCNAB1, KCNAB2, KCNAB3, TMEM175, KCNU1, KCNMA1, HCN4, SLC24A2, HCN3, SLC24A1, SLC24A4, SLC24A3, KCNA1, KCNA2, KCNA3, ATP1A4, KCNA4, KCNA5, ATP1A2, KCNA6, KCNA7, SLC17A6, SLC17A7, KCNJ2, LRRC26, SLC12A4, KCNIP1, KCNJ8, KCNJ11, KCNB1, KCNB2, KCNIP3, KCNIP4, TMCO3, KCNS1, KCNS2, KCNS3, KCNK1, SLC24A5, KCNK2, HCN2, KCNK3, HCN1	135	19256	1.45181	4.17239e-10	4.17477e-11	4.10473e-11
GO:0007399~nervous system development	340	2.46538	5.19854e-14	CNTFR, GMFB, MYT1L, NEXMIF, STMN3, EDNRB, DPYSL4, OPHN1, DPYSL5, DPYSL2, DPF1, INSC, ZC3H12A, ADNP2, DPF3, EPHB2, SOX4, CER1, CDON, MEF2A, HES6, SRRM4, MBNL1, MEF2C, RBFOX1, SMARCC2, RBFOX2, RBFOX3, MAP1S, SOX14, ISLR2, SOX11, DNAAF4, NINJ2, RUFY3, FEZ1, KCNQ2, NINJ1, FEZ2, HOXB2, WDPCP, PRKD1, NBL1, NGEF, IGSF8, UNC119B, NUMBL, BEX1, NRN1, INTU, FUT10, SHOX2, MST1R, KALRN, PCDHA1, ST8SIA4, PCDHA5, PCDHA4, PCDHA3, PCDHA2, PCDHA9, N4BP3, APOB, SCN3B, PCDHA8, GPM6B, PCDHA7, PCDHA6, JAG1, ST8SIA2, SIAH1, FZD9, FN1, NR2F1, L1CAM, SMARCA2, PCDHGA10, PCDHGA11, PCDHGA12, GJB1, PCDHB2, PCDHB1, PCDHB6, PPT1, PCDHB5, PCDHB4, PCDHB3, IGSF9B, SCN2A, SIM1, SIM2, PCDHB8, SCN2B, PCSK2, TENM1, NRSN2, NRSN1, DOC2A, GRIK1, VLDLR, ARHGAP4, ROBO1, SMPD1, ENC1, TRIM3, APC2, ACTL6B, NOG, MAMDC2, TCF12, PAX3, GFRA1, PROX2, PAX6, FOS, GFRA3, GFRA2, GFRA4, NME1, NRN1L, KIF2A, SLTM, GFRAL, RAPGEF5, PAFAH1B3, PLPPR1, GPR45, WNT8B, PTN, RFNG, GDPD5, PURA, GBX2, NTF3, MEF2D, GDF11, MBD5, GSS, PCDHB15, LSAMP, PCDHB13, PCDHB12, PCDHB11, PCDHB10, VEGFA, TTLL7, ABI2, AXL, FABP7, APBA1, CAMK1, SCRG1, NEUROG1, NEUROG3, CHRM2, SEMA5A, CHRM3, SEMA5B, CHRM1, GDA, FMR1, MSI1, CYP46A1, FGF2, FGF5, POFUT1, ADORA1, NRTN, RGS9, PCDHAC2, PCDHAC1, MYLIP, SEMA6A, DSCAM, SEMA6D, TMOD2, MAGI2, APLP1, DYRK1A, PCDHA13, MYT1, PCDHA11, POU3F2, SDCBP2, PCDHA10, OLFM1, FRMD7, DOK4, PLAA, LY6H, NOTCH2, CHODL, CHRNA3, SEMA7A, C3ORF70, DLX5, ZC4H2, DLX6, CPLX2, NDRG2, EFNA5, NEUROD2, ATXN3, ADGRG1, BRINP2, ATXN1, NEUROD4, EFNB3, MOBP, NEUROD6, ADGRG6, NDP, ZNF423, MARK4, BRINP3, PHF10, PSPN, BDNF, CRIM1, INHBA, ARHGAP26, FGF17, IL3, FGF14, GDNF, DLG4, FGF19, CSPG5, TPP1, TCF4, CNTN4, TCF3, FGF13, LRCH4, FGF12, FGF11, GPSM1, PCDHGB7, GSK3A, PCDHGB6, PCDHGB4, PCDHGB3, PCDHGB2, PTEN, MTR, LDB2, NR2E1, PPP1R9A, IRF2BPL, NRGN, ELAVL3, TMEM223, MDK, GPER1, BOC, PCDHGA8, PCDHGA7, TRPC5, PCDHGA6, ADGRV1, CAMK1D, PCDHGA5, PCDHGA4, APAF1, DYNLT1, PCDHGA3, PCDHGA2, PCDHGA1, VPS13A, VPS13B, NRG1, PPP2R5D, NAV2, NRG2, ARID1B, TGFBR1, PCDHGA9, IMPACT, NAV3, NRG3, NRG4, TRAPPC6B, DCX, PCDHGB1, ITGA8, NUMB, EVL, MET, HDAC4, CAMK2B, PRPS1, NLGN1, SMARCD3, SEMA3C, CRX, CRMP1, SPG7, PTH2, CLN8, NR2C2, ACVR1B, ACVR1C, ATOH8, IGF2BP1, SLIT1, SPOCK1, HES1, IGF2BP3, SLIT2, PCDH1, BEND6, FKTN, HES4, NTRK1, LGI1, SEMA4A, NTRK2, SEMA4D, PCDHGC5, SEMA4B, PCDHGC4, NTRK3, SEMA4C, LIMK1, FBXL17, CABLES1, NAP1L1, SEMA4F, MERTK, NELL1, P2RX5, GLRB, NOVA1, MAB21L2, NEURL1, SPRY3, MDGA2, RBM45, MDGA1, CBLN1	422	19256	1.26328	5.76011e-10	5.23919e-11	5.15128e-11
GO:0007268~chemical synaptic transmission	196	1.42122	1.57113e-13	HTR4, TPGS1, RPS6KA3, HTR6, HTR7, RPS6KA2, SLC12A6, SLC12A7, UNC13B, PRKCG, UNC13C, UNC13A, NPFF, PDYN, OMP, KCNQ2, AKAP9, KCNQ3, LPAR3, GALR3, KCNMB1, NPBWR1, PENK, KCNN1, KCNMB4, HCRT, NTSR1, DTNA, HOMER1, GRIN2B, SLC6A5, PCDHB2, GIPC1, PNOC, PCDHB6, PCDHB5, CHRFAM7A, PCDHB4, PCDHB3, SCN2B, GABRB3, GABRB2, GABRB1, DOC2A, GRIK4, GRIK1, GRIK2, SLC6A1, SLC6A2, GABRR2, GABRR1, DLGAP1, SLC18A2, KCND2, MINK1, SYN1, GJD2, RAPSN, AKAP5, CHRND, GLRA1, GLRA2, GLRA3, PTCHD1, CHRNE, NPY, CHRNA10, GABRD, GABRQ, GABRP, GABBR2, GAD1, GAD2, PCDHB14, PCDHB13, PCDHB11, PCDHB10, GRIN1, RIT2, PCDHB16, PLP1, APBA1, APBA3, AGRN, CHRM2, CHRM3, CHRM1, CHRM5, PMCH, MPZ, KIF5A, CHRNB2, CHRNB1, CHRNB4, CARTPT, CACNB2, CACNB4, SYPL1, MTNR1B, GPRIN1, UTS2, AMPH, GRIA1, GRIA2, CHRNA5, CNP, CHRNA4, CHRNA7, CHRNA6, SLC1A1, CACNA1B, CHRNA9, SLC1A2, CACNA1A, SLC1A3, SLC1A6, CPLX1, CACNA1E, ATXN3, SDCBP, HRH1, HRH3, HRH2, HRH4, MBP, NPTX1, ASIC2, TAC1, NPTX2, DRD4, DRD5, SYT5, SYT1, HTR1E, HTR1F, HTR1D, HTR1A, HTR1B, DLG1, DLG2, DLG3, CDK5, DLG4, FGF12, SNAP25, HTR2B, HTR2C, DBH, HTR2A, GRM1, GRM3, GRM2, GRM5, GRM4, GRM7, GRM6, SPG11, NPY5R, HTR3E, HTR3C, HTR3D, HTR3A, HTR3B, CORT, CRH, NLGN3, USP14, NLGN1, NLGN2, NRXN1, NRXN2, LRP8, LRP6, SV2B, SLITRK5, MAPK1, SNCG, SNCB, SNCA, NLGN4Y, SLC12A4, SLC12A5, NLGN4X, KCNIP2, PCDH8, OPRK1, HTR5A, HCRTR2, HCRTR1, GLRB, SST, SYT10, PMP22, PDE7B, KCNK3, CBLN1	228	19256	1.34789	1.74157e-09	1.45146e-10	1.42711e-10
GO:0045944~positive regulation of transcription from RNA polymerase II promoter	901	6.53325	2.87104e-13	ATF1, ATF2, SPI1, PID1, ZNF292, SCX, RBPJ, SPIB, SPIC, IL4I1, TBK1, ZC3H12A, GPBP1, AKT1, PKNOX1, MEF2A, MEF2C, MEF2B, TSTD1, MRTFB, RFX2, MRTFA, RFX3, BHLHA15, ISL1, AR, ISL2, RFX6, TFR2, DDIT3, RFX4, ATF5, ATF6, CLOCK, SKAP1, ATF3, AIRE, GATA6, GATA5, GATA4, GATA3, GATA2, ZNF24, GATA1, ZBTB7B, ZNF268, PPARGC1A, ZNF267, ZBTB7C, CREBBP, ZNF263, JAG1, JUP, NR2F1, PBX3, NR2F2, FLI1, PBX1, MLLT10, ZFAT, NANOG, EZH1, ZNF493, HEXB, ZNF43, TFCP2L1, HOXC13, EFCAB7, LITAF, ZNF48, MECP2, IKBKB, SHH, MED13, MECOM, HEY1, HEY2, IKBKG, JAK2, MYOG, ZNF485, SS18, ZNF484, RIPK2, FOS, SIRT1, SIRT2, POU5F1, PLSCR1, PPARG, PPARA, PPARD, ZNF473, RNASEL, TMF1, WNT8A, FSTL3, GBX2, PLAGL1, STAT4, ZNF229, PLAGL2, STAT6, ZNF227, ZNF226, ZNF225, MEF2D, ZNF224, SPDEF, EGLN1, ZNF462, GSX1, STAT1, STAT2, DAB2IP, WNT7A, ZNF76, SKI, FOXR1, HEYL, ZNF71, WT1, APEX1, ZNF219, PTF1A, AGRN, ZNF212, MIXL1, CCNT2, RORA, RORB, YY2, STK16, ZNF208, ZNF445, PITX2, PITX1, PITX3, ZBTB38, UBE2E1, TBR1, FOXP3, NPAS4, ADCYAP1, MAF, SMO, SQSTM1, DLX1, DLX2, DLX3, KMT2A, DLX5, KMT2C, CREM, GLIS3, FOXO4, FOXO1, GLIS1, SLC9A1, GLIS2, SBNO2, ZNF668, SMYD3, ZBTB18, ZBTB16, RFXANK, FOXN4, NFKB1, NFKB2, CXCL10, MLXIPL, RGCC, TFCP2, SP3, PIN1, ZNF410, MYD88, RIGI, CIITA, ONECUT2, ONECUT3, ONECUT1, ARRB1, FHL5, HHEX, NCK2, NCK1, NKX3-1, PEG3, ARNT, FOXL2, TNFRSF1A, ZNF639, HAND2, HAND1, ITGA8, ITGA6, MET, RBPJL, ZBTB49, FOXK2, BARX2, TBXT, MLLT6, LRP6, ZNF629, IFI16, E2F2, SRY, E2F4, E2F7, E2F8, PRRX1, FOXJ3, FOXJ2, FOXJ1, TBX6, TBX5, TBX2, CTCFL, MYO1C, POU2AF1, ZNF615, ZNF850, FOXI1, IKZF3, IKZF4, ZNF729, TNFSF11, ZNF721, CCN1, TP63, ACVR1, BSX, FOXH1, ACTN4, HNF1A, SFRP2, ZNF711, TP53, EPAS1, PIK3R2, MED12L, HLTF, HIVEP1, PCK1, ZBED4, ZBED3, EGR1, XBP1, YES1, EGR3, FOXF2, EGR4, FOXF1, EAF2, IGF2, MICAL2, IGF1, SMARCA1, SMARCA2, MC1R, CD28, ID4, TP73, BARHL1, CSRNP1, CD40, CSRNP2, CSRNP3, IL25, IL26, PTPRN, HNF4G, WASL, PTMS, MYDGF, PPP3CA, PPP3CB, HYAL2, HNF4A, HTATIP2, NCOA1, IL10, NCOA2, FOXD3, IL11, FOXD2, FSHB, IL18, ZFY, SREBF2, RGMA, NR5A1, TOX3, IL1A, TOX2, NR5A2, GAL, SLTM, IL1B, ZNF780B, NCOA7, PRKN, FOXC2, FOXC1, TMPRSS6, SATB2, DOT1L, RELB, RXRB, RXRA, SERTAD1, HSF2, MSX1, ZNF585B, RXRG, ZNF585A, IL33, CAVIN4, OSM, GRIN1, VEGFA, PER1, GFI1B, RIT2, TCEA1, IL17F, HDGF, FOXA3, FOXA2, IL17A, CRTC3, PRDM4, CRTC1, CD81, FHOD1, PRDM5, IHH, UBE3A, PRDM2, NR3C1, ETS1, CARF, ETS2, EOMES, OSR2, OSR1, CASK, ZNF99, NPNT, POU3F2, POU3F3, GPRIN1, MZF1, RAF1, GCM2, GCM1, BHLHE22, BHLHE23, CAMTA1, CAMTA2, CYTL1, WNT2, BCL9L, TFAP2A, TFAP2B, ZFHX3, TFAP2C, TFAP2D, AUTS2, TFAP2E, PHF10, VDR, HMGA2, EVX1, INHBA, BMP7, BMP6, PHOX2B, IL2, BMP5, BMP4, IL4, AHI1, BMP2, IL6, CCPG1, MKRN2, TCF4, TCF3, FGF10, GSK3A, CHD7, CHD6, HMGB2, PSIP1, LDB2, ZIC3, GPER1, ZIC1, MYBL1, POU1F1, MYOCD, OLIG3, ABHD14B, ETV1, OLIG1, ETV2, OLIG2, ETV4, ETV5, ETV6, GREM1, ELF1, CREB1, IRF3, ELF3, IRF4, ELF4, MYOD1, IRF1, IRF2, IRF7, IRF8, IRF5, IRF6, IRF9, PLA2G1B, TAF9, TAF1L, ATAD2B, ATOH7, IFT74, TBX21, ATOH8, TBX20, ATOH1, EYA1, USF3, TBX19, ACVR2A, TNIP1, TEF, TNIP2, RB1, ZNF175, EHF, MAML2, MAML1, RAX, BACH1, SOX21, ELK1, ELK3, ELK4, CREB3L3, SOX17, CREB3L4, SOX18, ZMIZ1, SOX15, CREB3L1, ZMIZ2, CREB3L2, HOXA2, HOXA1, HOXA7, IER5, HOXA5, IER2, HOXA4, NKX2-8, SERPINF2, SOX14, SOX11, SOX12, SOX10, ZSCAN21, HOXB4, HOXB3, HOXB2, PRKD2, MAML3, HOXB1, PRKD1, HOXB7, ZNF395, PRDM15, HIF1A, PLAC8, PPP3R1, GALR3, GALR2, GALR1, PRDM16, NKX2-1, ALX4, ALX1, CGA, NKX2-5, RREB1, NKX2-3, S100A10, NKX2-2, ZNF384, JUND, FZD5, NFATC3, NFATC2, NFATC1, NR1D2, NR1D1, ST18, FOSL2, NFATC4, REL, TNFSF8, HOXD4, HOXD3, CDK13, HOXD8, SETD4, MESP1, GMEB1, RARG, SETD3, TCF21, TCF20, GLI1, GLI3, PHF8, GLI2, CSRP3, TEAD2, TEAD4, ANXA2, TCF15, TCF12, MSGN1, TET2, EN2, TET1, PAX3, EN1, PAX6, PAX5, PAX2, KAT2B, ZEB1, PAX8, TAL1, PAX9, TET3, RARA, HCLS1, RARB, ZNF597, ZNF112, ENG, ZNF594, ASCL3, NFIX, NR1I3, NR1I2, GPS2, ASCL1, ASCL2, HOXD10, BCLAF3, EPCAM, ZNF107, ZNF345, WWOX, ZNF580, PCGF5, CDKN2A, NR1H2, NR1H4, NR1H3, WWP2, RRP1B, POU4F1, POU4F2, POU4F3, ZNF33B, ZNF33A, STING1, NFIA, NFIB, NFIC, FOSB, CSF3, UBP1, AHR, PARK7, FGF1, FGF2, TNF, FGF4, SALL1, SALL2, SALL4, CHP2, GTF2I, NKX6-3, MAMSTR, MITF, ARMCX3, PYGO1, KAT6B, ZNF319, PGR, PHIP, ERG, NOTCH2, NOTCH3, NOTCH1, CBFB, TNKS, NOTCH4, RLF, NEUROD1, STRA8, NEUROD2, NEUROD4, DDRGK1, NEUROD6, ABL1, DVL2, NDN, DVL3, ZNF304, ZNF544, NKX6-1, ZNF786, DRD2, ZNF784, MAP2K5, ZNF300, ZNF782, ESRRB, GLMP, ESRRG, MAFA, RAX2, DAB2, MAFB, LHX3, ZFP62, LHX2, MAFG, ZFP64, BCL3, MAFF, LHX4, RNF10, ZNF770, BMPR2, PAGR1, ZNF521, PROP1, CHUK, TFDP2, TRAF6, ZNF513, ZNF750, HDAC4, NFAT5, CEBPA, HDAC2, CEBPB, HDAC1, WBP2, CEBPE, PLAG1, CEBPG, NLRC5, CRX, NOD2, ABLIM3, ZNF507, P2RY1, ZNF746, SPAG8, IRX6, MACC1, IRX3, KLF4, KLF2, ASXL1, KLF7, KLF6, KLF5, ZGLP1, ASXL3, PFKM, APP, ABRA, RPS6KA3, SOX3, ZNF609, SOX1, RPS6KA5, ZNF606, ZNF845, SOX8, ZNF600, ZNF841, SOX7, SOX4, CDON, SLC11A1, EBF2, EBF4, RUNX1, OVOL2, IL23A, ZNF836, ZFPM2, ZFPM1, CASZ1, BEX1, ARX, TWIST1, HELZ2, NHLH2, ZNF827, NHLH1, TP53BP1, BCL11B, BCL11A, SS18L1, GDF2, LIF, TRERF1, FUBP3, ZNF814, CREBRF, ATM, NODAL, ACVRL1, CITED1, ADIRF, MEOX2, MEOX1, CX3CL1, ZNF808, FEZF2, HRAS, VENTX, EDN1, TFE3, NOG, TFEB, PROX1, TFEC, TLR9, TLR7, VGLL2, TLR4, TLR3, TLR2, SP100, PTH, WAS, PURB, CXCR3, APBB2, APBB1, TBL1X, ARNT2, CDX4, CDX2, DMRT1, DMRT2, CDX1, IFNB1, AP3D1, GRHL3, LILRB1, GRHL1, GRHL2, BATF, NR6A1, F2RL1, BMAL2, CAMK1, NEUROG1, NEUROG2, NEUROG3, KDM1B, NRL, ARID4A, NUCKS1, HOXA10, LMO1, MLIP, LMO4, LMO3, HGF, WNT5A, LMO2, LMO7, MYCN, LMX1A, FIZ1, LMX1B, AKNA, ADRB2, NLRP3, RIPK1, OTX2, OTX1, SMAD2, SMAD1, SMAD4, TGFB1, SMAD3, HELT, TGFB3, WNT3A, SMAD9, POU2F2, ESR1, POU2F3, ESR2, NFKBIA, NR4A2, NR4A1, MAVS, NR4A3, GDNF, TLX2, TLX1, FEV, CAPRIN2, RFXAP, MYF6, BMPR1B, FGFR2, MYF5, CREBZF, THRB, THRA, SLC40A1, NR2E1, PKD2, PKD1, IRF2BPL, DBP, SIX4, SIX5, SIX2, SIX3, NFKBIZ, KDM6A, KDM6B, KLF10, KLF12, KLF13, PPP2R5B, CKAP2, KLF14, UTF1, KLF15, DCN, SENP1, CDH13, ITGB1BP1, KDM3A, USP16, HLF, LEF1, MOSPD1, NR2C2, DLL1, MUC1, MAPK7, NRIP1, S1PR1, HES1, HES5, MAPK3, TCF7L2, KDM4C, LUM, PDX1, ARID3A, ARID3B, DEK, ARID3C, MEIS3, MEIS2, POMC, MEIS1, LPIN1, SSBP2, LPIN2, SSBP4, LPIN3	1230	19256	1.14856	3.18283e-09	2.44833e-10	2.40726e-10
GO:0001525~angiogenesis	213	1.54449	5.1111e-13	PANK2, SERPINE1, EMC10, RBPJ, ELK3, ATP5IF1, SOX17, SOX18, ANPEP, BSG, ZC3H12A, HOXA3, CYP1B1, PROK2, CCN3, THSD7A, CCN2, EPHB2, HOXA7, PKNOX1, SLC12A6, GLUL, EPHB1, EPHB4, PROK1, EPHB3, HSPG2, EREG, OVOL2, NINJ1, COL8A2, HOXB3, COL8A1, PRKD2, PRKD1, EPHA1, ENPEP, EPAS1, SH2D2A, PDGFA, TGFA, THY1, HIF1A, RNF213, PDCD10, HMOX1, APOD, SRPK2, XBP1, JAG1, GPR15, FZD5, FZD4, TNFSF12, MCAM, GDF2, EIF2AK3, FN1, FZD8, AIMP1, ID1, NOX5, HRG, NOX1, ACVRL1, NRP1, COL18A1, NRP2, ROBO4, CLIC4, OR10J5, STAB2, PTPRJ, HIF3A, MEOX2, SHB, MYDGF, ESM1, HEY1, HTATIP2, VAV3, EDN2, TNFRSF12A, SYK, ANXA2, IL18, SIRT1, VAV2, RHOB, CEACAM1, MMP14, TAL1, ANGPTL6, RHOJ, PXDN, ANGPTL3, MMP19, ANGPTL4, CD47, MFGE8, RAPGEF3, RAMP2, FOXC1, PRKX, PTGS2, RASIP1, APOLD1, TYMP, SRPX2, CXCR3, FLNA, JAM3, C1GALT1, DAB2IP, WNT7A, PLXDC1, VEGFA, EPGN, FAP, ADM2, AGGF1, RAMP1, PLXND1, CXCL17, UBP1, CIB1, RORA, FGF1, SAT1, AMOT, FGF6, NPPC, FGF9, POFUT1, LEPR, SLC39A5, NRCAM, PDGFRB, MINAR1, MINAR2, COL27A1, VASH1, EMCN, ADAM15, COL4A2, APLNR, ADAM8, SCG2, S100A7, NOTCH1, CALCRL, NPR3, HOXB13, ARHGAP22, ADGRG1, CALD1, ZNF304, NDP, CCDC134, CD160, CAV1, ARHGAP24, EFNA1, PTPRB, FGF18, NF1, AMOTL2, AMOTL1, TGFBI, FGFR2, FGF10, FGFR1, FLT1, CXCL8, FLT4, PDE3B, TNFAIP2, NR2E1, TSPAN12, PIK3CG, TMEM100, CASP8, EGFL7, CEMIP2, MMP2, ADRA2B, HAND2, HAND1, ANG, COL15A1, NRXN1, NRXN3, NDNF, DLL4, S1PR1, KRIT1, CCL2, ANGPT4, SEMA4A, ANGPT2, ANGPT1, NOS3, EGF, TIE1, ERAP1, TBX4, APLN, FMNL3, MEIS1, KLF5, LEP, ACKR3, TEK	252	19256	1.32529	5.66657e-09	4.04726e-10	3.97936e-10
GO:0007204~positive regulation of cytosolic calcium ion concentration	131	0.949895	9.84246e-13	OXTR, CIB2, CXCL13, CYSLTR1, EDNRA, EDNRB, GNAT2, CCRL2, C3AR1, PROK2, PTGDR, CMKLR1, SPINK1, SWAP70, F2R, ADCYAP1, AGTR1, SELENOT, PTGFR, CALCA, GIPR, C5AR2, C5AR1, CHRNA9, FPR1, LPAR1, CACNA1A, LPAR3, FPR3, ITPR3, CACNA1C, FPR2, GATA2, MCHR1, GATA1, KNG1, CALCR, TBXA2R, GALR2, GALR1, HRH4, ABL1, ABL2, TAC4, TAC1, HCRT, CCR10, TRPM4, CCR1, FIS1, NMB, XCR1, CAV3, TRPV1, ESR1, IL2, DLG4, TRPV4, GLP1R, ADM, ADRA1D, HTR2A, ADRA1B, PKD2, SPPL3, ADRA1A, PKD1, PIK3CG, C1QTNF1, PLCZ1, GPER1, CCR9, BDKRB2, FFAR4, NPTN, BDKRB1, CD38, CCR8, CCR7, FFAR1, CD36, CCR6, JAK2, CCR5, CCR4, CCR3, PRKG1, CCR2, CD52, TRPC5, PTGIR, EDN1, TRPC6, AVPR1B, GPR35, GPR32, OPRM1, TACR1, CCKBR, AVP, PTGER4, CX3CR1, PTGER1, PTGER2, CXCR5, CXCR4, CXCR6, ADCY8, ADCY5, LRP6, GNG3, P2RY4, CXCR1, CXCR3, P2RY1, CXCR2, PTK2B, CHRNA10, S1PR3, CCL1, S1PR4, RIC3, GPR6, KISS1, FKBP1B, ACKR4, F2RL1, ACKR3, GHRL, ACKR2, CCL28	145	19256	1.41656	1.0911e-08	7.27424e-10	7.15219e-10
GO:0007156~homophilic cell adhesion via plasma membrane adhesion molecules	150	1.08767	1.74285e-12	CD84, CLSTN2, CLSTN3, CLSTN1, PCDH11X, CELSR1, PVR, CDH9, CELSR3, CDH8, CDH7, CDH6, CDH4, CDH3, CDH2, CDH1, HMCN1, PCDHAC2, PCDHAC1, KIRREL3, DSCAM, PCDHA13, PCDHA11, PCDHA10, DSC1, DSC2, DSC3, PCDH15, PCDH12, PCDH19, PCDH18, PCDH17, IGSF9, IGSF21, PCDHA1, CDH20, CDH22, PCDHA5, PCDHA4, PCDHA3, CDH26, PCDHA2, PCDHA9, PCDHA8, PCDHA7, PCDHA6, CADM3, CADM1, CADM2, CNTN6, PCDH20, L1CAM, PCDHGA10, IGSF11, PCDHGA11, SDK1, PCDHGA12, PCDHB2, DCHS2, PTK7, PCDHB1, PCDHB6, FAT1, PLXNB3, PCDHB5, PLXNB2, FAT2, CNTN2, PCDHB4, ESAM, DCHS1, CNTN4, FAT4, PCDHB3, PCDHB8, RET, ITGB1, PTPRT, ROBO2, ROBO3, ROBO4, PCDHGB7, PCDHGB6, TENM3, PCDHGB4, PCDHGB3, PCDHGB2, PTPRM, PKD1, MYPN, ROBO1, TRO, ME1, NPTN, ME3, EMB, ME2, PCDHGA8, PCDHGA7, PCDHGA6, PCDHGA5, PCDHGA4, PCDHGA3, PCDHGA2, PCDHGA1, PCDHGA9, CEACAM1, MYOT, PALLD, CEACAM5, CDHR1, CDH10, CDHR2, CDH11, PCDHGB1, CDHR3, CDH12, DSG1, CDH13, CDHR4, CDHR5, DSG3, CDH15, DSG4, CDH16, DSCAML1, CDH17, CDH18, CDH19, AMIGO1, AMIGO2, NEXN, PCDH1, MPZL2, PCDH9, PCDHGC5, PCDHGC4, PCDH7, PCDH8, PCDHB15, PCDHB14, PCDHB13, PCDHB12, PCDHB11, PCDHB10, PCDHB16, NECTIN4, NECTIN3, NECTIN2, NECTIN1	170	19256	1.38349	1.9321e-08	1.20758e-09	1.18732e-09
GO:1902476~chloride transmembrane transport	102	0.739613	2.16104e-12	SLC4A2, BEST2, SLC4A3, BEST3, BEST1, BEST4, SLC26A11, SLC12A6, SLC12A7, SLC12A8, SLC12A9, CASR, GABRG3, GABRG2, GABRG1, CLDN4, CFTR, SLC26A2, TTYH3, SLC26A1, TTYH2, TTYH1, SLC1A1, CLCNKB, SLC1A3, CLCNKA, SLC1A4, SLC1A7, CLCA2, CLCA1, CLCA4, FXYD3, FXYD1, SLC26A8, NMUR2, SLC26A7, SLC26A9, SLC26A4, SLC26A3, SLC26A6, SLC26A5, GABRB3, CLIC6, GABRB2, CLIC5, GABRB1, CLIC4, CLIC3, SLC6A1, MFSD8, GABRR2, GABRR1, CLIC2, CLIC1, ANO8, ANO9, ANO6, ANO7, ANO4, ANO5, ANO2, ANO3, CLDN17, SLC25A14, OCA2, PACC1, CLCN3, CLCN2, CLCN1, SLC25A27, GLRA1, GLRA2, GLRA3, UCP2, BSND, ANO10, SLC17A6, LRRC8A, SLC17A7, SLC17A8, GABRE, APOL1, GABRD, GABRQ, SLC12A2, GABRA2, GABRP, SLC12A3, GABRA1, SLC12A4, SLC12A5, GABRA6, GABRA5, GABRA4, GABRA3, CLCN7, SLC4A8, CLCN6, CLCN5, SLC4A9, CLCN4, GLRB	109	19256	1.46726	2.39574e-08	1.40925e-09	1.38561e-09
GO:0007189~adenylate cyclase-activating G-protein coupled receptor signaling pathway	119	0.862882	5.12693e-12	GPR65, GPR62, RXFP1, RXFP2, PRKACA, PRKACB, TCP11, LHCGR, GPR78, ADCYAP1, ADCY9, ADGRB2, ADGRB3, PRKAR1A, GPR161, ADGRB1, PTGFR, CALCA, CALCB, CALCRL, GIPR, GPR119, LPAR1, LPAR3, ADRB2, CRHR1, ADGRG3, ADGRG4, GHRHR, MC2R, ADGRG1, CALCR, ADGRG2, ADGRG7, TBXA2R, GALR2, ADGRG5, GALR1, ADGRG6, DRD1, DRD5, ABCA1, GPR12, CXCL10, CXCL11, MC1R, GNAS, GLP1R, CXCL9, GPR26, ADM, PTH1R, MC4R, ADGRE1, ADGRE2, ADGRE5, UCN3, UCN2, GPER1, ADGRE3, PTGIR, ADRA2A, GIP, MC3R, ADGRF3, ADGRF1, ADORA2A, ADRB3, ADORA2B, FSHR, ADGRF4, ADGRF5, RAPGEF4, PTGER4, RAMP2, RAMP3, PTGER1, PTH, PTGER2, ADCY3, ADCY2, ADCY1, ADCY8, ADCY7, ADCY6, PTHLH, ADCY5, GNAI2, CNR2, CNR1, CXCR3, S1PR1, S1PR3, S1PR2, S1PR5, GPHA2, S1PR4, GPR157, GCGR, GPR4, GCG, GPR3, GPR6, HTR5A, TSHR, ADGRD1, RIT2, ADM5, ADM2, GHRH, MC5R, ADGRL1, VIP, ADGRL4, RAMP1, LGR5, LGR4, ADGRL2, ADGRL3	131	19256	1.42432	5.68368e-08	3.15762e-09	3.10464e-09
GO:0045087~innate immune response	408	2.95845	1.73477e-11	PGLYRP4, PGLYRP3, PGLYRP2, CYBC1, CLEC10A, C4BPA, ADARB1, C4BPB, TBK1, PGLYRP1, CHID1, GBP6, GBP5, GBP7, DAPK1, RNASE6, SERPING1, PADI4, PRKD1, CFB, OPTN, NLRX1, CFI, ENDOD1, ZC3HAV1, GATA3, BCL10, MEFV, LY9, C2, C3, C5, C6, C7, STMP1, C9, S100A12, TRIM49D1, GSDMD, LYN, SRMS, GP2, FOSL2, TREML1, CYLD, TREML4, TOLLIP, REL, PYDC1, BPIFC, IKBKB, IFIH1, TRIM8, TRIM6, TRIM4, TMEM43, TRIM5, IKBKG, JAK3, UBL7, HAVCR2, ARG2, ANXA1, ARG1, RIPK2, SIRT2, TMEM33, PPARG, TLR10, SDHAF4, RNF166, TMEM106A, APCS, SAMD9, PELI3, RNF135, RNASE8, RNASE7, APOL1, RIOK3, F12, DAB2IP, NR1H4, ZNFX1, STING1, LGR4, FRK, MSRB1, NCF1, CLEC4M, CSF1, NCF2, DEFB1, IL1RAP, CLU, PYCARD, CLEC5A, MAP3K5, ZNF683, RAB2B, TICAM2, DEFB119, SLC15A2, DEFB118, DEFB116, DEFB115, CD180, DEFB114, DEFB113, DEFB112, CNPY3, DEFB110, TICAM1, CLEC4E, S100A9, S100A8, BLK, CSF1R, LY96, CORO1A, G3BP1, G3BP2, TRIM49B, TNFRSF14, PI3, SLC15A3, SLC15A4, CD160, DEFA4, DEFA5, LY86, NFKB1, NFKB2, MFHAS1, CLEC6A, LCN2, SPIRE1, SERINC3, RNF185, TRIM77, MYD88, SERINC5, RIGI, ITGAM, PIK3CD, TREM1, PIK3CG, PSTPIP1, TRIM68, LBP, MBL2, TASL, TRIM62, DTX3L, CHUK, RNASET2, TIRAP, TRAF3, LCK, TRAF6, TRIM58, TRIM59, ANG, BPI, SMPDL3B, TRIM56, CRP, CX3CR1, USP27X, C1S, NLRC5, NOD1, NLRC4, NOD2, MALT1, IFI16, TIFA, FYN, TRIM40, MCOLN2, PML, GZMM, NAGK, TRIM35, POLR3G, TRIM38, TRIM31, SHFL, TRIM32, CD244, TRIM34, SLC46A2, ZDHHC5, IFIT5, UBE2L6, IFI35, C4B, HERC5, LGALS3, BPIFA1, IL36B, TRIM29, DHX58, TRIM25, TRIM26, TRIM27, CCDC92, TRIM21, TRIM22, TRIM23, GARIN5A, RSAD2, HLA-B, HLA-C, MIF, HLA-E, PLPP6, IFI27, SLPI, IL23A, ADGRB1, BTK, TRIM13, TRIM14, WFDC10A, TRIM15, WFDC10B, TTLL12, ALPK1, TRIM10, TRIM11, ILRUN, WFDC12, WFDC11, ZBTB1, MST1R, CD1D, SEC14L1, SLAMF6, CD14, N4BP3, LYAR, N4BP1, SLAMF1, WFDC13, SRPK2, APOBEC3C, APOBEC3D, YES1, APOBEC3F, APOBEC3G, APOBEC3H, SIGLEC10, SH2D1B, IL36G, PTK6, NMI, PARP14, SRPK1, BST2, LACC1, MARCO, VNN1, CD209, BPIFB3, APOBEC3A, APOBEC3B, IL27, C8B, WFDC5, C8A, WFDC2, WFDC3, JCHAIN, TMED1, CAMP, FCER1G, SYK, SFTPD, PARP9, IL17RA, TLR1, HCK, TAX1BP1, TLR9, TLR8, TLR7, TLR6, CD46, TLR5, TLR4, TLR3, TLR2, C1QB, C1QA, DEFB128, DEFB127, DEFB126, AKAP8, DEFB125, IFI6, DEFB124, DEFB123, DEFB121, DCST1, LILRA2, LILRA4, LILRA5, RELB, SUSD4, NQO1, IFNB1, IL34, DEFB135, DEFB134, DEFB108B, DEFB132, ITCH, TRIML2, NLRP10, AXL, KRT16, NEDD4, OTULIN, F2RL1, IL17F, TRIML1, IL17A, C1QC, OTUD4, CD84, PRDM1, DMBT1, C1RL, CYBB, CYBA, WRNIP1, ATP1B1, MR1, MID2, ADAM15, MASP2, UBA7, DEFB131A, PLD4, DDX60, INAVA, NLRP9, IRAK1, NLRP2, NLRP3, IL36RN, NLRP1, KLRC1, NONO, RARRES2, ISG15, SSC5D, ANKHD1, ISG20, MAVS, HOOK1, TARM1, ZCCHC3, TMEM45B, CRISP3, HMGB2, HMGB3, CGAS, HK1, OASL, HTN3, GPER1, CASP4, FGB, FGA, RFPL1, RFPL2, MMP3, RFPL3, IRAK4, PJA2, FGR, ZAP70, AIM2, OAS1, OAS2, OAS3, IRF7, IRF5, COLEC12, USP14, IL1RL2, IFNL2, IFNL1, GBP2, GBP1, IFNL3, GBP3, KLRG1, PLA2G2F, CHGA, MX2, MX1, USP29, IRGM, CD6, PTX3	528	19256	1.2116	1.92318e-07	1.0122e-08	9.95213e-09
GO:0006468~protein phosphorylation	299	2.16808	1.89978e-10	EPHB6, APP, GMFB, MAML1, GMFG, TESK2, MYLK, LIPE, RPS6KA5, PPP4R1, TBK1, CHEK2, AKT3, CDK20, PDK4, PDK3, AKT1, EPHB2, PRKACA, PRKACB, EPHB1, EPHB3, PDK1, ACVR1, PRKCG, EPHA5, EPHA4, PRKCI, EPHA7, EPHA6, PRKCH, CSNK2A1, DAPK1, PRKCB, EPHA8, DAPK2, PRKCE, CSNK2A3, DAPK3, PRKCD, CSNK1D, PASK, HASPIN, RUNX3, PRKAB1, BCR, PRKAR1B, PRKD3, BTK, SIK3, SIK1, ULK1, PRKD2, PRKCQ, SIK2, EPHA3, CTBP1, PDGFB, NLK, KALRN, PRKCZ, TTBK1, NUAK1, NUAK2, STK38L, CDK17, SRPK2, PRRT1, LYN, CDK18, PLK3, CDK19, SRMS, YES1, DMPK, PLK2, INSR, EIF2AK3, EIF2AK2, PTK6, BRAF, EIF2AK4, SRPK1, MEX3B, WNK3, CDK10, ATM, CDK13, CDK14, CDK15, CDK16, ACVRL1, RET, ITK, PRKAG2, PRKAG3, IKBKB, PPP3CB, FASTK, CTSG, JAK2, JAK3, JAK1, MAP4K1, SYK, MINK1, RIPK4, TYK2, HCK, RARA, FAM20C, PICK1, SGK3, GAS6, SGK1, HCST, SGK2, RNASEL, CCL11, PKN3, CAMKK2, PAK1, PAK6, PAK3, MAP4K3, PAK5, PAK4, MAP4K4, MAP3K1, GLYCTK, HIPK3, TAOK3, STK17A, STK17B, ADM2, TAOK1, CAMK4, TAOK2, NEK10, CAMK1, PKN1, FRK, NEK11, PRAG1, AMHR2, STK19, MYLK3, STK10, STK11, SLK, NEK1, NEK2, MAP3K8, PIM3, NEK3, MAP3K9, PIM2, MAP3K6, ROS1, MAP3K5, CDKL2, CDKL3, CDKL4, MORC3, MAP2K1, CDKL5, IGFBP3, MATK, LMTK3, DYRK1A, ADAM10, DYRK1B, VRK2, TNNI3K, ERN1, ERN2, MELK, MAK, MAPKAPK2, TSSK6, TNIK, ERG, RAF1, CSNK1G2, CDKL1, BLK, BRSK1, CALCA, BRSK2, STK39, STK4, GRK3, IRAK1, GRK5, STK36, IRAK2, GRK4, GRK7, STK38, GRK6, ABL1, MAP3K20, ABL2, MAP3K21, MARK4, MARK3, IP6K3, MARK1, NEK4, NEK6, TNK2, TNK1, NEK7, BMX, CLK3, CDK8, FER, STK24, CDK5, FES, STK25, STK26, CDK3, AAK1, BMPR1B, MAP3K13, MAP3K12, FGFR1, GSK3B, DYRK3, GSK3A, BMPR2, DYRK2, LRRK1, TSSK1B, PIK3CD, TLK1, PRKG2, PRKG1, CHUK, IRAK3, OXSR1, TGFBR1, TGFBR2, FGR, LATS1, ZAP70, PEAK3, CREB1, LATS2, LCK, PEAK1, MYOD1, CILK1, CAMK2B, NIM1K, CAMK2D, PRKAA1, LTK, PRKAA2, ROCK1, ROCK2, CAMK2A, TAF1L, ACVR1B, AURKC, MAPK9, MAPK8, WNT11, ACVR1C, MKNK1, PHKG2, MKNK2, PTK2B, CCL2, MAPK1, CSK, FYN, MAPK6, FNIP2, MAPK4, MAPK3, NTRK1, CDC42BPG, LIMK2, STYK1, LIMK1, CDC42BPB, MERTK, CDC42BPA, ACVR2B, ACVR2A, BCKDK, MAPK10, SNRK, PINK1, TEC, WEE2	379	19256	1.23698	2.10609e-06	1.05305e-07	1.03538e-07
GO:0007601~visual perception	180	1.3052	1.99739e-10	PITPNA, RAX, GUCA1B, NRL, RRH, GUCA1C, RORB, ARR3, LCTL, BEST1, RS1, RIMS1, EFEMP1, CDH3, GNAT2, LRAT, HMCN1, GNAT1, RGS9, GPR179, CHRNB2, SOX14, KERA, MYO7A, EML2, CACNB2, RBP4, FAM161A, SFRP5, AIPL1, PPEF2, ATF6, RD3, SLC45A2, ARL6, EPAS1, CABP4, CABP2, PCDH15, TACSTD2, PRH2, CABP1, CACNA1F, SPATA7, CPLX4, CPLX3, TRPM1, RDH12, RDH11, ATXN7, GRK7, NDP, IMPG1, NXNL2, IMPG2, BBS2, BBS1, OPN4, WFS1, HPS1, POU6F2, SLC4A10, TYR, OPN5, RAX2, BFSP2, TH, PRPH2, LRIT3, PPT1, TGFBI, RGL4, VSX1, VSX2, PRR4, COL18A1, CLIC5, RDH8, CHM, ARRB1, LAMC1, NR2E1, RLBP1, RPGR, GABRR2, SIX6, ZIC2, OPN1LW, CYP4V2, OPA3, SIX3, GRM8, CNGA1, BBS9, TIMP3, BBS7, BBS5, BBS4, MKKS, ADGRV1, ABCC6, ROM1, PAX6, PAX2, GJD2, RP1, COL2A1, MFRP, BBS10, MYO3B, RP2, MYO3A, CNGB3, ZNF513, KIFC3, RGR, CRYAA, CLRN1, CNGB1, CRB2, SLC24A1, OAT, GUCY2D, COL11A1, RGS16, PRCD, CRX, CRYBA2, CRYBA1, TULP2, CRYBA4, TULP1, CLN8, GUCY2F, PDC, CLN6, CRYZ, CLN5, DLL4, GLRA1, ABLIM1, PDE6D, RHO, SLITRK6, PDE6C, PDE6B, PDE6A, DRAM2, CNNM4, CRYGS, RCVRN, AOC2, KCNJ10, IRX5, PDE6H, PDE6G, LAMB2, LUM, EYA3, CRYBB1, EYA4, PCARE, CRYGN, CRYBB3, KRT12, CRYBB2, NYX, MYO9A, VAX2, USH2A, DHRS3, POU4F3, RPGRIP1, CRYGC, RP1L1, GPR143, OPN1SW, CRYGA, CRYGB, GLRB	215	19256	1.3127	2.21431e-06	1.05443e-07	1.03674e-07
GO:0070374~positive regulation of ERK1 and ERK2 cascade	186	1.34871	3.8946e-10	APP, EPO, CXCL17, CIB1, FGF1, FGF2, TNF, ICAM1, FGF4, PYCARD, FGF8, BMPER, CCN2, PDE8B, PDE8A, PDGFRB, CASR, MAP2K1, FBXW7, F2R, SERPINF2, MIF, NPNT, MTURN, ADCYAP1, GAREM1, OR2AT4, PRKD2, S100A7, NECAB2, NOTCH2, CSF1R, SEMA7A, NDRG4, NOTCH1, CCL3L3, CHRNA7, C5AR1, ALOX15, PDGFB, PDGFA, FPR2, PLA2G5, SLC30A10, DNAJC27, RASGRP1, AGER, PRKCZ, CALCR, THPO, PDGFD, PDGFC, ABL1, FGF20, APOE, DRD2, FGF23, SLAMF1, FGF21, CCR1, TGFB1, ABCA7, BRAF, INHBA, IGF1, MT3, BMP4, MFHAS1, MARCO, BMP2, PTPRC, GPR183, TRPV4, FGF19, FGF18, PRXL2C, NOX4, CHRFAM7A, FGFR4, FGFR3, HLA-DRB1, FGFR2, NODAL, MAP3K12, FGF10, NRP1, ARHGAP8, IL26, FLT4, ITGB3, HTR2B, HTR2C, PTPN22, ARRB1, TREM2, HTR2A, ARRB2, ADRA1A, CX3CL1, AKAP12, DSTYK, GLIPR2, GPER1, FFAR4, TNFAIP8L3, CCR7, CD36, HRAS, HAVCR2, FGB, FGA, NPY5R, RIPK2, DENND2B, FGG, GPBAR1, NRG1, OPRM1, SSTR4, TIRAP, ACTA2, IL1A, FSHR, HAND2, XCL2, CHI3L1, RAPGEF2, XCL1, GAS6, TLR4, CD44, NPSR1, CCL14, CCL13, RAMP3, CCL11, NRXN1, NOD1, NOD2, GNAI2, CCL8, CCL7, GPNMB, CCL5, P2RY1, CCL4, GCNT2, CCL3, PTK2B, CCL2, ALKAL2, CCL1, ALKAL1, CCL19, CCL18, CCL17, CCL16, CCL15, MAPK3, NTRK1, CCL25, CD74, CCL24, CCL23, CCL22, ANGPT1, CCL21, CCL20, CAVIN3, TPBG, GPR55, CARD9, PLA2G2A, VEGFB, GCG, SCIMP, HCRTR1, VEGFA, MOS, CD4, MFAP3, SPRY2, F2RL1, ACKR3, TEK, CCL26	224	19256	1.30196	4.31754e-06	1.8814e-07	1.84983e-07
GO:0030198~extracellular matrix organization	136	0.98615	3.93785e-10	ERO1A, VIT, APP, COL16A1, OLFML2B, HPSE2, DMP1, OLFML2A, TNF, RXFP1, IBSP, TNR, SLC39A8, CCN1, CSGALNACT1, POSTN, MIA, APLP1, COL23A1, SPINK5, NPNT, CCDC80, COL4A2, COL4A1, CRISPLD2, COL4A3, COL4A6, COL8A2, COL4A5, COL8A1, COL17A1, COL13A1, TNFRSF11B, FBLN1, ADAMTS12, FBLN2, ADAMTS10, ADAMTS16, ADAMTS15, C6ORF15, ADAMTS14, ADAMTS13, ADAMTS19, ADAMTS18, ADAMTS17, NPHP3, IMPG1, IMPG2, COL24A1, FOXF2, WNT3A, FOXF1, OTOL1, GFAP, NFKB2, COL1A2, COL5A3, COL5A2, BCL3, MANSC4, COL9A1, NF1, COL9A3, COL9A2, TGFBI, NOX1, MYF5, ECM2, B4GALT1, COL14A1, NR2E1, MMP21, MMP20, ADAMTSL1, ADAMTS5, ADAMTS2, MMP25, MMP24, MMP27, ADAMTS1, MMP26, ADAMTSL3, MMP28, ADAMTSL2, COL10A1, SERAC1, ATP7A, ADAMTS8, ADAMTS9, ADAMTS6, ADAMTS7, EGFL6, MMP7, MMP1, MMP2, MMP3, MMP8, MMP9, SERPINB5, MMP10, MMP11, MMP14, MMP13, ELF3, MMP16, MMP15, PXDN, MMP17, MATN1, ITGA8, VWA1, MMP19, MATN4, MATN3, MATN2, COL15A1, COL11A1, PAPLN, NDNF, THSD4, COL19A1, EGFLAM, ABI3BP, SPOCK2, ATXN1L, APBB2, MPZL3, COL22A1, KAZALD1, COLQ, SMOC2, COL3A1, SMOC1, ST7, PTX3, RECK	157	19256	1.35822	4.36549e-06	1.8814e-07	1.84983e-07
GO:0007411~axon guidance	163	1.18193	4.07303e-10	EPHB6, SEMA5A, SEMA5B, ARHGAP35, CDH4, RPS6KA5, OPHN1, DPYSL5, TUBB3, KIF5B, BSG, KIF5A, DAG1, TNR, NRCAM, EPHB2, ARHGEF40, EPHB1, SCN1B, EPHB3, EPHA5, SEMA6C, EPHA4, EPHA7, EPHA6, SEMA6A, DSCAM, MUSK, EPHA8, SEMA6D, WNT5A, UNC5C, UNC5D, MAPK8IP3, OBSCN, LMX1A, FEZ1, FEZ2, ANOS1, PRKCQ, EPHA3, NOTCH2, CSF1R, NOTCH3, SEMA7A, NOTCH1, ARHGEF25, ARX, GATA3, EFNA5, KALRN, EFNA4, IGSF9, EFNB2, EFNB1, EFNB3, FLRT2, FLRT3, NKX2-1, OTX2, WNT3, PLXNA3, VASP, SMAD4, NIBAN2, CNTN5, BDNF, CNTN6, WNT3A, SIAH1, L1CAM, BMP7, GDF7, EFNA1, PTPRD, KIAA1755, EFNA2, CXCL12, PTK7, LHX2, CNTN2, CNTN4, FGFR4, RET, ROBO2, NRP1, DRAXIN, ROBO3, ROBO4, NRP2, PTPRS, PTPRO, LAMC1, SLC7A11, GLI3, MYPN, GLI2, ADAMTSL1, SHH, CHL1, BOC, EMB, NEO1, FEZF1, PLEKHG4, LYPLA2, EDN3, DCC, ETV1, PAX6, GFRA3, ENAH, MYOT, PALLD, KIT, B3GNT2, DSCAML1, MATN2, SEMA3C, LAMA2, SEMA3D, LRTM2, SEMA3A, NRXN1, LRTM1, PAPLN, SEMA3G, NTN4, NRXN3, NEXN, SEMA3E, SEMA3F, NTN3, PRTG, PGRMC1, RELN, GBX2, PLEKHG4B, SLIT1, APBB2, SLIT3, FYN, SLIT2, ATOH1, DRGX, NTRK1, LGI1, SEMA4A, SEMA4D, LAMB2, SEMA4B, SEMA4C, SEMA4F, SEMA4G, VAX1, POU4F2, KLF7, NFASC, TTC8, LGR6, CDK5R2, CDK5R1, NECTIN1	193	19256	1.32423	4.51535e-06	1.8814e-07	1.84983e-07
GO:0043410~positive regulation of MAPK cascade	141	1.02241	7.45119e-09	CD81, WWC1, FGF2, TNF, NDST1, CDH2, ADORA1, IL6R, PROK1, CDON, PDGFRB, MAP2K3, MEF2C, MAP2K1, MAP2K2, IGFBP4, EPHA8, HGF, IGFBP3, PRKCE, WNT5A, F2R, CARTPT, DOK1, AR, DOK2, DOK3, DOK4, DOK5, DOK6, MADD, IAPP, ADAM8, RAF1, JCAD, CHRNA7, PDGFB, LPAR1, PDGFA, TGFA, LPAR3, IQGAP1, ADRB2, IQGAP3, INAVA, THPO, PLCG2, IGFBP6, WNT4, MAP2K6, TGFB1, CAV2, TGFB3, INSR, FZD7, LIF, IGF2, EIF2AK2, IGF1, EFNA1, BMP2, IL6, PTPRC, CDK10, CHRFAM7A, TAB1, FGFR3, HLA-DRB1, FGFR2, GSDME, FGF10, FGFR1, TP73, RET, BCAR3, FLT1, FLT3, FLT4, DUSP19, PTPRJ, NENF, ADRA1B, ADRA1A, GRM1, CX3CL1, MYDGF, AKAP13, GRM5, GRM4, C1QTNF1, TRIM5, GPER1, JAK2, HRAS, MAP4K1, IL11, GPR37, AVPR1B, KSR1, SYK, FCRL3, KSR2, ADRA2C, ADRA2B, ADRA2A, TRAF7, ADRB3, BANK1, GFRAL, KIT, TLR9, TMEM106A, AVPI1, ROCK1, ROCK2, PELI2, ALOX12B, NOD2, NKD1, LILRA5, NTRK2, CD74, PDE6H, PDE6G, GDF15, EGF, DAB2IP, LAPTM5, OSM, SORBS3, VEGFA, P2RX7, KISS1, MOS, CD4, RIT2, NMNAT1, LEP, TAOK2, GHRL, TEK	167	19256	1.32384	8.26005e-05	3.30416e-06	3.24872e-06
GO:0019221~cytokine-mediated signaling pathway	126	0.913639	7.88728e-09	CSF3, CSF3R, IRS1, IL23R, IL5RA, IL27RA, IL36B, LEPR, IL12B, TNFSF11, AKT1, IL13RA2, PRKACA, PRKACB, IL6R, IL13RA1, TGM2, IFNA14, IL4R, IL11RA, IFNA16, IFNA17, IL1R2, LIFR, PRLR, EREG, EDAR, IL6ST, ZNF675, IFNA10, CSF1R, NUMBL, SLC1A1, EBI3, IL20RA, IL20RB, CSF2RB, IL22RA2, SOCS1, ZC3H15, IFNA21, CCR1, FZD4, CAV1, IL31RA, IL36G, INHBA, IFNW1, IL1F10, IL22RA1, GH1, FER, IL6, IL17REL, IL7, IL7R, IFNA5, IFNA4, IFNA7, EDA, IFNA6, IFNA1, FLT3, IFNA2, PTPRJ, IFNA8, CX3CL1, GHR, NFKBIZ, CTSG, JAK2, JAK3, JAK1, CCR2, EDN2, RIPK2, IFNGR1, IFNGR2, IRAK3, TYK2, IL17RE, IRAK4, OSMR, IL17RD, F3, IL17RB, TNFRSF1A, GREM2, IL1A, HCK, IL1RAPL2, IFNE, IL1B, KIT, IFNK, IRF5, CD44, CEBPA, LILRA1, LILRA2, CBL, IL2RG, LRP8, LILRA4, LILRA5, DUOX1, STAT4, IL21R, CCL2, STAT6, IL12RB1, DUOX2, IL10RB, IL37, BAD, IFNB1, IL10RA, LILRB1, LILRB2, LILRB4, EPOR, CLCF1, IL2RB, PTPN6, PLP2, CRLF1	147	19256	1.34396	8.74346e-05	3.3103e-06	3.25476e-06
GO:0007200~phospholipase C-activating G-protein coupled receptor signaling pathway	87	0.630846	8.06224e-09	GPR65, HTR2B, GPR20, HTR2C, ADRA1D, HTR2A, PTH1R, ADRA1B, GRPR, ADRA1A, GPR174, CCKAR, EDNRB, C3AR1, FFAR4, PLCE1, FFAR2, FFAR1, GPR139, TGM2, CMKLR1, LHCGR, CASR, EDN1, GPR35, GPR32, F2R, TACR1, OPRM1, TRHR, MC3R, CCKBR, PRKD3, FSHR, AGTR1, PRKD2, PRKD1, PLCB2, CX3CR1, OPRD1, CALCA, C5AR2, C5AR1, PTAFR, FPR1, LPAR1, OPRL1, GPR83, FPR3, LPAR4, FPR2, HRH1, P2RY4, GALR2, P2RY2, P2RY1, CXCR2, S1PR1, DRD2, HCRT, DRD3, GPR157, NTSR2, P2RY12, GPR17, P2RY10, P2RY11, GPR55, OPRK1, GPR4, NMBR, ESR1, AGT, HCRTR2, GNG13, KISS1, GPR143, LPAR6, GNB1, NMUR2, F2RL1, NMUR1, PLCH2, VIP, GPR18, F2RL2, F2RL3	96	19256	1.42096	8.9374e-05	3.3103e-06	3.25476e-06
GO:0007187~G-protein coupled receptor signaling pathway, coupled to cyclic nucleotide second messenger	53	0.384309	1.34454e-08	CHRM2, CHRM3, VIPR1, CHRM1, OR10J5, CHRM5, HTR2B, HTR2C, HTR2A, PTH1R, HTR4, HTR6, HTR7, LHCGR, PTGIR, ANXA1, NPY1R, SSTR1, OPRM1, SSTR2, SSTR3, SSTR4, SSTR5, MC3R, MTNR1A, ADRB3, MTNR1B, OPRD1, CALCRL, LPAR3, MC2R, HRH1, GALR3, CNR2, HRH3, HRH2, CNR1, NPY, HRH4, CCL2, DRD1, DRD4, CCR1, XCR1, HTR1E, HTR1F, HTR1D, HTR1A, HTR1B, HTR5A, TSHR, MC1R, MC5R	54	19256	1.53891	0.000149045	5.32343e-06	5.23412e-06
GO:0006935~chemotaxis	111	0.804873	1.79269e-08	RIPOR2, DEFB1, CXCL14, FGF2, CXCL16, AMOT, CYSLTR1, PLAU, CCRL2, ENPP2, C3AR1, PROK2, CCN1, CMKLR1, PDGFRB, MAP2K1, RNASE2, LTB4R2, ANOS1, PLGRKT, C5AR2, C5AR1, FPR1, FPR3, FPR2, PLA2G6, PLD1, C5, CCR10, CCR1, XCR1, RARRES2, MACO1, L1CAM, CXCL10, FER, CXCL11, CXCL12, FES, HRG, ROBO2, ROBO3, CXCL6, CXCL9, CXCL8, OR10J5, PTGDR2, LECT2, PIK3C2G, LSP1, CXCL5, CX3CL1, SPN, CCR9, RAC2, CCR8, CCR7, CCR6, CCR5, HRAS, CCR4, CCR3, CCR2, PLAUR, IL16, DOCK2, CX3CR1, CCL13, RALA, CCL11, PTAFR, MOSPD2, CXCR5, CXCR4, CXCR6, TYMP, CCL8, CCL7, CXCR1, CXCR3, CCL5, CXCR2, S1PR1, CCL3, CCL2, MAPK1, CCL1, CCL18, CCL17, CCL16, CCL15, CCL25, CMTM7, CMTM8, CCL24, CCL23, CCL22, CMTM3, ZNF580, SERPIND1, CCL20, CMTM5, ACKR4, ACKR3, CMTM1, ACKR2, CMTM2, PLP2, CCL28, CCL27, CCL26	128	19256	1.35971	0.000198718	6.85303e-06	6.73805e-06
GO:0016310~phosphorylation	462	3.35001	2.09058e-08	PI4K2B, MAPKBP1, ARAF, TESK1, TESK2, MYLK, EPS8, AKT2, AKT3, CDK20, PIP4K2A, AKT1, PIP4K2B, PIP4K2C, PRKACA, PRKACB, XYLB, PRKCG, PRKAB2, PRKCI, PRKCH, WSB1, CSNK2A1, DAPK1, PRKCE, CSNK2A3, PRKCD, DAPK3, PASK, PHKA2, PRKAB1, PRKAR1B, PRKD3, PRKAR1A, PRKD2, IDNK, PRKD1, ANKK1, GNE, PRKCZ, PRKAR2B, PIP5K1B, PIP5K1C, CDK17, LYN, CDK18, PLK3, CDK19, CHKB, PLK5, DMPK, PLK2, EIF2AK3, BRAF, EIF2AK4, UCK2, UCK1, TOLLIP, PKIA, CDK10, CDK13, PKIG, CDK14, CDK15, CDKN1C, RET, ITK, CDKN1A, CDKN1B, ADK, PRKAG2, PRKAG3, IKBKB, DSTYK, FASTK, PBK, TK2, IKBKG, TK1, JAK2, IKBKE, JAK3, JAK1, RPS6KL1, SPHK2, RIPK2, SPHK1, ITPK1, RIPK4, FN3KRP, ITPKB, ITPKC, ITPKA, PICK1, SGMS1, SGMS2, PAPSS2, PAPSS1, CKB, HIPK4, CDKN2B, CDKN2C, CKM, GK, CDKN2A, KIDINS220, TPK1, RIOK3, TAOK3, ETNK2, TAOK1, COQ8B, COQ8A, FRK, CDKN3, DGKG, DGKE, DGKD, DGKB, DGKA, STK19, MYLK4, STK11, SLK, STK16, MAP3K8, NEK2, MAP3K9, NEK3, PSKH2, STK32A, STK32B, MAP3K7, MAP3K4, STK32C, MAP3K5, PSKH1, MAP2K3, CDKL2, CDKL3, MAP2K4, CSNK1G3, CDKL4, MAP2K1, MAP2K2, IPMK, MAGI2, DYRK1A, DYRK1B, VRK2, VRK3, DGKZ, OBSCN, MELK, MAPKAPK3, MAK, DGKQ, ROR1, ROR2, DGKI, DGKH, CSNK1G1, BLK, BRSK2, AK2, STK39, AK3, AK5, AK7, AK8, AK9, STK31, STK33, STK35, STK38, ABL1, MAP3K20, PGK2, IP6K1, MAP2K5, IP6K3, NADK, IP6K2, MAP2K6, NEK8, FN3K, NEK9, NEK4, NEK5, TNK2, NEK7, PHKB, BMX, UCKL1, MOB1B, CDK8, STK24, CDK5, STK25, MAP3K19, STK26, MOB2, CDK3, ALK, LRGUK, CIITA, FLT1, BMPR2, FLT3, ADPGK, FLT4, LRRK1, TSSK1B, HTR2B, PIK3CD, PIK3C2G, PIK3C2A, PIK3CG, PIK3C2B, NADK2, PIP5KL1, PRKG2, TLK1, PRKG1, ILKAP, KSR1, TRAF1, KSR2, MYO3B, LCK, BMP2K, MET, PRPS2, PRPS1, PRKAA1, PRKAA2, ROCK1, ROCK2, PPM1F, TTN, CKMT2, PHKG1, CSK, FYN, NTRK1, NTRK2, NTRK3, TIE1, STYK1, CDC42BPB, MERTK, CDC42BPA, BCKDK, NELL1, PFKL, SNRK, PFKP, PANK4, PANK2, CERK, PANK1, ULK4, RPS6KA3, RPS6KA6, HYKK, RPS6KA2, CHEK2, PDK4, EPHB2, SEPHS1, EPHB4, PDK1, ACVR1, EPHA5, EPHA7, EPHA6, EPHA8, CSNK1D, HASPIN, MAPK8IP3, MAPK8IP1, AKAP9, ULK3, BTK, SIK3, ULK2, ALPK2, ALPK1, EPHA2, CERKL, PIK3R3, MST1R, NLK, KALRN, TTBK2, PIK3R5, DGUOK, NUAK2, TRPM6, PCK2, SRPK3, YES1, STK11IP, INSR, DCLK3, DCLK2, SRPK1, ADCK2, GKAP1, ADCK1, ADCK5, CALM3, ALDH18A1, CALM1, CALM2, ACVRL1, SH3KBP1, FASTKD2, AATK, LIMD1, AKAP13, AKAP10, CAMKV, NMRK2, NMRK1, GIT1, MAP4K1, SYK, NME3, NME4, TYK2, NME1, CNKSR2, CNKSR1, HCK, SLTM, NME6, NME7, PDIK1L, KIT, FAM20B, SGK3, SGK1, SGK2, PNCK, AKAP7, AKAP6, AKAP4, AKAP3, CAMKK1, BEGAIN, CAMKK2, AKAP1, PAK1, PAK6, PAK3, MAP4K3, PAK5, PAK4, MAP4K4, MAP3K2, GIT2, AXL, STK17B, CAMK4, CAMK1, CDK5R2, CDK5R1, NEK11, AMHR2, NRK, CIB2, PLAU, PDGFRB, MATK, LMTK3, CASK, ERN2, DOK1, DOK2, SHPK, CMPK2, RAF1, PXK, STK4, PALM2AKAP2, GRK3, GRK5, IRAK2, GRK4, GRK6, MARK3, MARK1, PACSIN1, GCKR, DOLK, CLK4, CLK3, CLK1, FER, FES, TAB2, TAB1, FGFR4, BMPR1B, FGFR3, FGFR2, FGFR1, DYRK4, GSK3B, DYRK3, DYRK2, MAST4, MAST3, EEF2K, SPEG, CAMK1D, HUNK, PLAUR, IRAK3, OXSR1, IRAK4, DCK, TGFBR1, TGFBR2, FGR, CILK1, CAMK1G, CAMK2B, PDXK, CAMK2D, CAMK2A, AURKC, GK2, GK5, MAPK9, MAPK8, MAPK7, RPS6KC1, MKNK1, MKNK2, MAPK1, EPS8L1, PRPS1L1, MAPK4, MAPK3, LIMK2, LIMK1, ACVR2B, ACVR2A, MAPK12, MAPK13, MAPK10, SBK2, MAPK11, TEC, WEE2, FCSK, RPS6KB2, TEK, CSNK1A1L	623	19256	1.16275	0.000231735	7.72539e-06	7.59578e-06
GO:0034220~ion transmembrane transport	128	0.928142	2.46703e-08	ATP8A1, MLC1, BEST1, GJA1, SCN11A, SCN1B, SCN1A, CHRNB2, KCNH2, CHRNB1, CHRNB4, SLC6A18, CHRNB3, CYBB, ATP11C, ATP11B, SLC9B2, SCNN1G, SCNN1B, SCNN1A, S100A6, KCTD11, KCTD12, KCTD18, KCTD16, GRIA1, CHRNA1, GRIA2, CHRNA3, TTYH3, CHRNA2, CHRNA5, TTYH1, CHRNA4, CHRNA7, CHRNA6, CHRNA9, NEDD4L, NALCN, TRPM1, KCNMB2, CLCA2, CLCA1, KCNN3, TRPM8, TRPM6, CLCA4, GRIA3, TRPM3, TRPM4, GRIA4, ATP8B1, TMEM120A, ATP4A, SFXN3, SFXN4, FXYD7, FXYD6, SFXN1, CHRFAM7A, FXYD5, SFXN2, SFXN5, NOX1, GRIK5, GRIK3, ATP2A3, GRIK4, GRIK1, ATP2A1, GRIK2, PANX1, PANX2, LASP1, ATP7B, ANXA6, SCN5A, PANX3, TMC1, GRID2, DCD, GRID1, PLLP, HTR3E, HTR3C, ANO8, ANO9, TMC8, HTR3D, HTR3A, TMC7, ANO6, KCNAB1, TMC6, ANO7, HTR3B, ANO4, TMC5, ANO5, TMC4, TMEM150C, ANO2, TMC3, TMC2, ANO3, SLC24A2, ATP10D, CHRND, GLRA2, CHRNE, ANO10, CHRNA10, SLC17A3, KCNJ11, KCNIP4, WWP1, ATP2B3, ATP2B2, TPCN1, CLCN6, CLCN5, CLCN4, ATP13A4, ATP13A5, ATP13A2, PLP2, SLC24A5, KCNK3	151	19256	1.32912	0.000273458	8.82242e-06	8.6744e-06
GO:0007218~neuropeptide signaling pathway	99	0.717859	3.93511e-08	NPFFR2, NPFFR1, NPY2R, PMCH, RXFP4, GRPR, RXFP3, NPPB, CYSLTR1, CYSLTR2, NPPA, GPR171, PROK2, CMKLR2, UTS2R, NPFF, NPY1R, CARTPT, PDYN, ADCYAP1, LTB4R2, CALCA, NXPH2, NXPH3, NXPH4, GPR83, GPR84, NTS, MCHR1, MCHR2, MC2R, PCSK1N, GALR3, GALR2, NPBWR1, GALR1, NPBWR2, PENK, TAC3, TAC1, HCRT, NTSR1, NTSR2, NMB, NMBR, PYY, NMS, NMU, PNOC, CPE, NMUR2, NMUR1, TENM1, PTGDR2, QRFP, BRS3, PRLHR, GPR139, QRFPR, GPR37, NPY5R, SORCS1, SSTR1, OPRM1, SSTR2, SORCS3, SSTR3, SORCS2, SSTR4, SSTR5, GAL, RAPGEF2, NPSR1, OPRD1, GRP, OPRL1, PTH2, NPS, PROKR1, GLRA1, GPR151, PROKR2, GLRA2, NPW, NPVF, NPY, KISS1R, SORT1, ECEL1, OPRK1, SORL1, HCRTR2, HCRTR1, POMC, GPR143, GLRB, GPR149, AGRP, GALP	113	19256	1.37369	0.000436151	1.36327e-05	1.3404e-05
GO:0006811~ion transport	110	0.797622	6.08326e-08	SLCO6A1, SLC8A1, SLC8A2, SLCO2B1, SLC26A11, SLC12A6, SLC12A7, CHRNB2, CHRNB1, CHRNB4, SLC15A1, SLC15A2, ATP11B, SLC9A2, SLC9A3, SLC9A4, SLC5A8, SLC9A5, SLC9A6, SLC9A7, SLC9A8, SLC9A9, SLCO2A1, SLC22A3, CHRNA3, CHRNA2, CHRNA5, CHRNA4, CHRNA7, SLC1A1, SLC1A2, SLC1A3, SLC1A6, SLC1A7, SLC9A1, SLCO1B1, SLCO1B3, SLC15A3, SLC15A4, FXYD3, SLCO1A2, FXYD7, SLC26A7, FXYD6, CHRFAM7A, FXYD5, SLC26A9, SLC26A4, SLC22A8, SLC26A3, SLC26A6, GABRB3, MRS2, GABRB2, GABRB1, SLC22A12, LASP1, SLC22A16, MFSD5, SLC22A18, SLC22A11, SLC36A1, SLC36A2, SLC32A1, HTR3A, HTR3B, TOMM40L, SLC22A23, SLCO1C1, CLDN10, SLC25A18, CLDN15, SLCO4A1, ATP6V1B1, SLC24A2, SLC24A1, SLC24A4, SLC24A3, ATP1A4, SLC5A12, AKAP7, CHRND, GLRA1, CNNM1, CHRNE, P2RY1, SLC17A5, SLC17A6, SLC17A7, SLC17A8, SLC17A1, GABRD, CNNM3, P2RY12, SLC12A2, GABRP, SLC12A3, SLC12A4, SLC12A5, TRPA1, LHFPL5, CTNS, SLC8B1, SLC8A3, SLCO3A1, GLRB, P2RX1, SLCO4C1, PLP2, SLC24A5	128	19256	1.34746	0.000674163	2.04361e-05	2.00932e-05
GO:0070098~chemokine-mediated signaling pathway	65	0.471322	1.05804e-07	CXCL6, CXCL9, CXCL8, CXCL13, CXCL3, CXCL5, CX3CL1, CCRL2, CCR9, CCR8, CCR6, CCR5, CCR4, PF4V1, CCR3, CCR2, CMKLR1, GPR35, GPR75, XCL2, XCL1, TFF2, CCL14, CX3CR1, CCL13, FOXC1, CCL11, CCL3L3, CXCR5, CXCR6, CCL8, CCL7, CXCR1, CXCR3, CCL5, CCL4, CXCR2, CCL3, PTK2B, CCL2, CCL1, CCL19, CCL18, CCL17, CCR10, CCL16, CCL15, CCR1, CCL25, GPR17, CCL24, CCL23, XCR1, CCL22, CCL21, CCL20, PPBP, CXCL10, CXCL11, CXCL12, ACKR4, ACKR3, ACKR2, ACKR1, CCL26	70	19256	1.45595	0.00117225	3.44983e-05	3.39195e-05
GO:0050804~modulation of synaptic transmission	72	0.52208	1.22538e-07	DGKE, PTPRS, DGKB, GRIK5, GRIK3, LRRC4, GRIK4, GRIK1, GRIK2, SLC7A11, PPP1R9A, ARHGAP44, AKAP12, PPP3CA, GABRR1, CAMKV, JAK2, DLGAP3, EPHB1, GRID2, EPHA7, CDKL5, GRID1, NGF, DNM1, BCR, ARC, TUBB2B, PLCB4, NRG3, CDH11, NLGN3, GRIA1, CX3CR1, GRIA2, NLGN1, PXK, NLGN2, CACNA1B, CACNA1A, AKAP7, LRP8, RTN4, NTF4, ABR, MAPK9, RELN, PRKAR2B, NTF3, PACSIN2, FYN, PLCG1, LRRC4C, GRIA3, GRIA4, MAPK3, NLGN4Y, NTNG1, NTNG2, NLGN4X, IQSEC2, WNT3A, BDNF, PCDH8, PTPRD, LRFN2, SLC4A8, GRIN3B, GRIN3A, PTPRA, CHMP2B, CBLN2	79	19256	1.42902	0.00135754	3.88132e-05	3.8162e-05
GO:0070588~calcium ion transmembrane transport	104	0.754115	1.46549e-07	PKD2L1, PKD2L2, SLC8A1, SLC8A2, EDNRA, EDNRB, CACNA2D3, CACNA2D2, CACNA2D4, TRPC4AP, CACNB2, CACNB4, STIM2, ORAI3, ORAI2, GPM6A, CUL5, CHRNA7, CHRNA9, CACNA1A, CACNA1D, CACNA1C, PSEN1, NALCN, TRPM1, TRPM2, CALHM1, CACNA1S, TRPM8, TRPM5, TRPM6, TRPM3, TRPM4, TRPV2, TRPV3, TRPV1, GRIN3B, GRIN3A, TRPV6, TRPV4, TRPV5, ATP2A3, ATP2A1, PKD2, PKD1, RYR3, PANX1, NCS1, ANXA6, TRPC7, TMC1, TRPC5, EDN1, TRPC6, ANXA2, TRPC3, TRPC4, TRPC1, ANO6, OPRM1, TMC2, TMEM37, ASPH, GAS6, CATSPER1, SLC24A2, SLC24A1, CATSPER3, SLC24A4, SLC24A3, CATSPER2, CATSPER4, PKD1L1, PKD1L2, ATP2C2, ATP2C1, CACNG6, CACNG7, CACNG8, CHRNA10, CACNG1, CACNG2, CACNG3, SLC25A25, CACNG4, CACNG5, MCOLN3, TRPA1, KCNJ8, PKDREJ, ATP2B2, MCOLN1, MCOLN2, TPCN1, TMCO1, SLC8A3, P2RX7, P2RX6, P2RX5, P2RX3, P2RX2, P2RX1, CACHD1, SLC24A5	121	19256	1.34766	0.00162333	4.51291e-05	4.43719e-05
GO:0051965~positive regulation of synapse assembly	56	0.406062	1.55124e-07	OXTR, CLSTN2, CLSTN3, CLSTN1, IL1RAP, EEF2K, LRRTM3, LRRTM1, LRRTM2, EPHB2, EPHB1, EPHB3, GRID2, ADGRB3, IL1RAPL1, ADGRB1, ADNP, NLGN3, NLGN1, NLGN2, AMIGO3, STAU2, NRXN1, LRTM2, AMIGO1, AMIGO2, THBS2, EFNA5, CUX2, SRPX2, SLITRK2, FLRT2, FLRT3, SLITRK1, SLITRK4, SLITRK3, SYNDIG1, SLITRK6, SLITRK5, ASIC2, LRRC4B, NTRK1, LINGO2, NTRK2, LINGO4, LRRC24, LRRN3, BDNF, ST8SIA2, TPBG, WNT7A, PTPRD, GHRL, LRRN1, CBLN2, CBLN1	59	19256	1.48822	0.00171823	4.56686e-05	4.49024e-05
GO:0006915~apoptotic process	438	3.17598	1.5654e-07	GHITM, EVA1A, ZC3H12A, IER3, MEF2A, MEF2C, CHIA, UNC5A, CSNK2A1, PRKCB, DAPK1, MAP1S, DAPK2, PRKCE, CSNK2A2, PRKCD, DAPK3, GML, LGALS14, UNC5C, LGALS16, UNC5D, CD2AP, SLC5A8, LGALS13, PSME3, DDIT4, PRKD1, CDCA7, BCL10, DEDD2, RNF216, CHST11, EPB41L3, PLK3, CADM1, SIVA1, RMDN3, NOX5, RARG, HIF3A, SHB, BBC3, SHF, ING4, MECOM, TCTN3, CASP10, PEA15, C19ORF12, IKBKG, JAK2, RNF152, HELLS, DFFA, RIPK2, TEX11, PAWR, PAX3, EMP1, EMP2, EMP3, PLSCR1, PLSCR3, GAS2, RARB, PPARD, KANK2, ASAH2, PHLPP1, SGMS1, PRUNE2, HTT, GRAMD4, PLAGL1, PRAME, BID, MEF2D, RNF130, ZSWIM2, DEDD, WWOX, EGLN3, CDKN2A, BIK, CARD8, CARD6, WNT7A, SEPTIN4, RRP1B, SULF1, HIPK3, TAOK2, EBAG9, MTCH1, UBE2D2, GPR65, AHR, PYCARD, ATCAY, SLK, PIM3, MAP3K9, PHLDA2, PHLDA1, MAP3K7, ZNF443, SH3GLB1, SEMA6A, AREL1, MAGI3, IGFBP3, MUL1, FBXO10, EDAR, MELK, SMO, MADD, MAL, IAPP, S100A9, SQSTM1, S100A8, SHC4, NOTCH2, MINDY3, KMT2A, TNFRSF11B, FOXO1, SAV1, BAG6, BCL2L13, BCL2L10, BCL2L11, BAG1, BCL2L14, BCL2L15, MAP2K6, TIA1, TNFRSF9, ZBTB16, NEK6, TNFRSF10B, TNFRSF10A, NSG1, BMX, C6ORF120, NFKB1, TNFRSF10D, DAB2, LHX3, STK26, BCL2, LCN2, MAP3K10, CLPTM1L, LHX4, RNF183, XAF1, MYD88, BCL2L2, PLEKHF1, SYCP2, TRADD, ITGB2, PTEN, APIP, FASLG, TCIRG1, ADRA1A, PPP1R13L, TRIM69, BOK, NKX3-1, PROP1, PEG3, APAF1, TNFRSF18, TNFRSF19, NGB, TRAF1, TNFRSF1A, TRAF7, ADORA2A, TMBIM4, TRAF3, TRAF5, TNFRSF25, BIRC7, TNFRSF21, BIRC3, PPP1R15A, RNF34, MTFP1, SLC5A11, NOD1, NLRC4, PTH2, NTN1, DRAM1, TP53INP1, DRAM2, RFFL, KCNJ8, KCNJ11, KCNIP3, GZMB, PML, TBX2, GZMM, MARCKS, TRIM39, IL2RA, P2RX1, TRIM35, PDCD4, PDCD1, IFI27L1, IFI27L2, APP, ERRFI1, TNFRSF6B, ARL6IP1, PRF1, NUDT2, PDCD2L, TP53AIP1, TIAL1, LGALS1, RASSF3, TOPAZ1, PEG10, RASSF5, DPF1, RASSF6, TNFSF10, BCAP29, LGALS7, TP63, MFSD10, IFI27, SFRP5, TP53, BEX2, FXR1, NHLH2, NUAK2, CD14, XBP1, GADD45B, TNFSF14, GADD45A, DDIAS, SIAH2, TNFSF12, SIAH1, CIDEA, EAF2, RASSF7, CIDEB, GDF6, ALOX15B, CIDEC, GADD45G, AIMP1, PAEP, TP73, KLLN, CSRNP1, CSRNP2, HIP1, CSRNP3, CITED1, SH3KBP1, FASTKD2, FAF1, IFNA2, IL24, SRA1, CTSV, KRT20, PTPRH, CTSS, BABAM2, MYDGF, HINT2, CTSH, KIF1B, CTSC, HTATIP2, TNFRSF12A, KREMEN1, IL19, NME3, ZDHHC16, RHOB, IL1A, RNF144B, TOX3, PACS2, SLTM, NME6, CEACAM5, IL1B, MZB1, G2E3, TAX1BP1, CD47, SGK1, FATE1, ARHGEF6, TLR2, MAGEH1, CD5L, IFI6, CXCR4, PRICKLE1, NOL3, AKAP1, PAK1, CXCR3, PAK6, APBB1, RELT, PAK5, PAK4, NLRP12, ITCH, STK17A, STK17B, DLC1, FAS, BLID, IL17A, STEAP3, RTKN, ZFAND6, JADE1, CAAP1, CIB1, NR3C1, COMP, FAM3B, CAPN3, TMEM14A, ZBP1, APLP1, ELMO1, ELMO2, ELMO3, CARD16, AIPL1, RAF1, CARD14, PPID, PSMD10, PSEN1, STK4, RTN4, SYCE3, DPP8, GRK5, ZMAT3, NLRP2, PMAIP1, NLRP3, RIPK1, NLRP1, UBE2B, RHBDD1, BFAR, GULP1, VIL1, NFKBIA, NR4A1, FGFR2, AVEN, TNFAIP8, CGB7, SLC40A1, TNFAIP3, NR2E1, TNFAIP1, TCHP, CASP9, PIDD1, TMEM102, CASP7, CASP8, CASP5, CASP6, BCL7C, CASP3, BCL7B, CASP4, CASP1, CASP2, IFT57, ZNF385A, KLF11, DCC, AXIN1, CKAP2, GLRX2, MMP9, TGFBR1, TGFBR2, ALDH1A3, RABEP1, IFNG, IRF3, TMEM214, IRF1, LTA, CHI3L1, TMEM219, DNASE1, LALBA, ITGB3BP, ATG4D, RALB, BCL2A1, THBS1, TFPT, PTK2B, MAPK1, BNIP2, MAPK3, BAD, MX1, CD2, TCIM, TNIP2, PPP2R2B, PMP22, BAX, LTBR, BNIPL	594	19256	1.15617	0.0017339	4.56686e-05	4.49024e-05
GO:0006629~lipid metabolic process	185	1.34145	1.80319e-07	UGT1A10, SLC27A1, IL1RN, ACSM3, ACSM1, PITPNB, PITPNA, GDE1, ACSM5, LIPA, CLU, PLB1, FADS3, FADS2, AKR7A2, LIPC, VSIG2, FADS6, LIPI, LIPH, LIPG, CPNE1, ENPP6, ZNF202, FADS1, ARSA, STARD3, TPRA1, SDS, ACSL1, ACSL6, ACOT13, OCRL, ACSL4, CEL, HSPG2, CYP39A1, PLA2G15, BSCL2, CH25H, ALDH3A1, CLPS, RUBCNL, SLC27A6, SLC27A2, PNLIP, PLA1A, LIPT1, ZNF670, AASDH, ABCB4, MGST3, MTTP, ALOX15, MGST2, LPL, ALOX12, OMA1, SDSL, PLA2G6, FUT2, PLCXD2, FUT1, ACAT2, ALDH3B2, CYP2B6, CYP4X1, TTPA, APOF, RDH16, PLCG2, NPHP3, APOD, LTA4H, PLTP, GLYATL3, ABCA2, WNT10B, TMEM86A, PTPRN2, BTN2A1, CIDEA, SLC16A11, EPHX3, TRPV1, B3GALT5, TECRL, DGAT2L6, ACSF3, ALOX15B, PAFAH2, FA2H, PLCXD3, CYP11B1, PDE3A, TPP1, LRP10, PNLIPRP1, B4GALT1, PTEN, ACSM2A, PTPN22, ACSM2B, SULT1C3, CYP26B1, PLCZ1, TMEM43, HNF4A, AOX1, ACP3, CD36, APOBEC1, ACAD8, GPX5, BCKDHB, AKR1A1, ANO9, GPR31, GPCPD1, CYP7B1, SREBF2, CNEP1R1, ATG4A, PPARG, ACSBG1, ANGPTL4, PLIN1, DAGLB, BCAT1, CRK, PAFAH1B3, ACSBG2, MGLL, PAFAH1B2, UGT2B7, BCAT2, PPARD, ACSS3, ACSS2, LRP1, GDPD1, LCAT, HSD17B13, GDPD4, LRP2, CYP3A4, GDPD5, CYP3A5, LRP8, APOL5, HMGCL, RIDA, AWAT1, AWAT2, UCP3, TMEM68, SC5D, PLAGL2, PRLH, ACSS1, APOL2, FKRP, PTGES2, MID1IP1, NR1H2, PLCL1, CYP51A1, PLCL2, APOC4, NR1H3, FAH, FMO5, CYP8B1, TTC39B, AADAC, FABP6, GSTA3, LEP, CTH, APOC1, KBTBD2, CHPT1, PLCD4, GLA, LPIN2	232	19256	1.25031	0.00199702	5.12568e-05	5.03968e-05
GO:0001934~positive regulation of protein phosphorylation	171	1.23994	2.37863e-07	APP, ATF2, FMR1, TESK1, ARAF, CIB1, KNDC1, FGF1, FGF2, TNF, FGF3, FGF4, FGF5, FGF6, EDNRB, CCND2, FGF8, FGF9, LEPR, AKT1, CCN1, CDON, MAP2K3, MAP2K4, EPHA7, MUSK, LIMCH1, HGF, ADIPOQ, CSNK1D, HNF1A, ATG14, PGF, MOB3B, MOB3A, CLIP3, MOB3C, CLDN3, ERP29, FIZ1, TNIK, ADTRP, WDFY2, RAF1, SQSTM1, CARD14, CSF1R, SEMA7A, FAXDC2, CHRNA7, PIK3R3, PSEN1, FPR2, STK4, EFNA5, RASGRP1, AGER, IQGAP3, FXR1, C3, FXR2, THPO, ABL1, DVL2, FGF20, DVL3, RIPK1, ZNF268, FGF23, FGF22, PROM2, FGF21, MAP2K6, NIBAN1, FZD1, LYN, XBP1, WNT3A, RARRES2, INSR, FZD8, BRAF, INHBA, HSPA2, MT3, FGF17, BMP4, EFNA1, MOB1B, MOB1A, MARCO, DAB2, BMP2, MAVS, MOB2, FGF19, FGF18, TMEM119, PIN1, CHRFAM7A, HLA-DRB1, FGF10, PRR5, CDKN1A, CD40, CDKN1B, FBH1, FLT4, ITGB3, ARRB1, TREM2, SPATC1L, ARRB2, SPN, MYDGF, GPER1, NPTN, FLOT1, RSPO1, TRIM65, HRAS, CAMP, NKX3-1, AXIN1, PLAUR, AXIN2, SIRT1, MMP9, RAP2A, IL1B, CRH, FAM20A, GAS6, ENG, RALB, ROCK2, PELI2, ITLN1, PRR5L, CAMKK2, CLN3, PAK1, RELN, GPNMB, P2RY1, FNIP1, NTRK1, NTRK2, CD74, SEMA4D, ANGPT1, ODAM, IL34, NTRK3, LIMK2, DTNBP1, VEGFB, VEGFC, VEGFD, IRGM, ACVR2A, VEGFA, P2RX7, CD4, PINK1, SLCO3A1, CD6, LEP, FAS, CDK2AP1, TEK	213	19256	1.25878	0.00263348	6.44073e-05	6.33267e-05
GO:0032496~response to lipopolysaccharide	117	0.848379	2.38201e-07	EPO, IL23R, MPO, CLDN1, LOXL1, RPS6KA3, FBXO3, IL12A, CD96, SLC11A1, F2R, DIO2, FOXP3, FOXP1, ADAM17, MAPKAPK3, SLPI, MAPKAPK2, BTK, TRIB1, S100A9, S100A8, IDO1, IFNAR1, S100A7, PTGFR, NOTCH1, MAOB, CNP, LY96, MGST2, CSF2RB, TNFRSF11A, C2, IRAK1, PENK, PCK1, ELANE, PCK2, VCAM1, SMAD6, SELE, FOSL2, NFKB2, SELP, PM20D1, ATP4B, GJB2, FER, CPS1, TH, GJB6, CYP1A1, ALPL, TAB2, REN, FGFR2, FGF10, PCSK1, CITED1, HMGB2, PTPN22, FASLG, ADM, IL18BP, CASP9, AKAP12, ALAD, THBD, TRIM6, CASP8, DUSP10, CASP3, ACP5, BDKRB1, CCR7, LBP, JAK2, PTGIR, EDN1, CHUK, UGT1A1, ABCC8, IL13, IRAK3, FOS, TIRAP, IL1B, COL6A1, PELI1, LTA, TLR4, TLR2, PTGER4, CEBPB, HDAC2, HPGD, PTGER1, PTGER2, PALM3, PTGS2, SRR, CNR2, CNR1, NOCT, SNCA, NQO1, GCH1, KCNJ8, NOS2, NOS3, IL10RA, ERBIN, FMO1, P2RX7, CD6, SCGB1A1	139	19256	1.31979	0.00263722	6.44073e-05	6.33267e-05
GO:0042391~regulation of membrane potential	70	0.507577	2.45396e-07	GABRB3, GABRB2, GABRB1, GRIK3, GBA1, SLC4A4, RIMS2, GABRR2, RIMS1, GABRR1, RIMS4, RIMS3, KIF5B, PIEZO1, SLC39A8, BVES, KCNH1, KCNH2, CHRNB1, KCNH3, KCNH5, KCNH7, ACTN2, KCNH8, HTR3E, HTR3C, HTR3D, HTR3A, HTR3B, GPRIN1, KCNMA1, HCN4, POPDC2, CHRNA1, HCN3, POPDC3, CHRNA3, CHRNA4, KCNA1, CHRNA7, ABCB5, CHRNA9, ATP1A4, NEDD4L, KCNA5, SLC1A6, CACNA1H, GLRA1, GLRA2, GLRA3, CHRNA10, ASIC2, GABRD, NTSR2, GABRQ, GABRP, KCNJ11, CAV3, WWP2, GRIN1, SLC4A8, DLG1, TAFA4, GLRB, NEDD4, RANGRF, CHRFAM7A, HCN2, HCN1, SLC26A5	77	19256	1.42541	0.00271676	6.47727e-05	6.3686e-05
GO:0031175~neuron projection development	102	0.739613	2.63912e-07	RB1, APP, STMN2, STMN3, STMN4, FRY, ZFYVE27, ATCAY, OPHN1, HERC1, CDH1, ALKBH1, STMN1, NRTN, SH3GL2, UNC5A, EPHA8, UHMK1, GPRIN3, ADCYAP1, GPRIN2, MAP1B, GPRIN1, RAB35, TBC1D24, ULK1, TBC1D23, HDGFL3, GPM6A, PRDM12, AGER, CAMSAP1, BLOC1S4, BLOC1S5, BLOC1S6, MAP2, BLOC1S1, GALR2, FLRT3, BLOC1S2, BLOC1S3, MAP4, APOE, RAB6B, LYN, TOR1A, UPF3B, L1CAM, CAMSAP3, IL6, GDNF, CDK5, CNTN4, LRP12, CDK16, FGFR1, GSK3B, CNTNAP2, BTG2, RASGRF1, BICDL1, PTPRM, PPP1R9A, AREG, TMEM108, EFHD1, PHGDH, PSD, MYOC, VPS13B, GFRA1, RGMA, ADGRF1, FSHR, RAPGEF2, MAPT, NLGN1, TNXB, ROCK1, LAMA1, NRXN1, CDNF, STMND1, CLMN, NPY, MICALL2, PTK2B, NCDN, STX3, NTRK1, LGI1, NEGR1, DTNBP1, LAMB1, POU4F1, VAPA, NEDD4, RAB13, VIM, FRYL, CUL4B, CDK5R1	119	19256	1.34396	0.00292145	6.80402e-05	6.68987e-05
GO:0006355~regulation of transcription, DNA-templated	692	5.01777	4.50294e-07	ZNF177, RB1, ATF2, ZNF175, SPI1, MYT1L, BACH1, SOX21, SOX17, SOX15, GPBP1, ZSCAN32, MTERF1, PKNOX1, ZNF169, PKNOX2, ZNF17, ZNF287, HES6, ZNF18, MEF2C, ZNF19, ZNF705G, ZNF284, ZNF283, ZNF282, ZNF160, ZNF281, DAPK3, SOX13, RFX2, ZNF10, RFX3, ZNF12, HCFC2, DDIT3, ZSCAN21, PRKCQ, HOXB1, ZSCAN25, ATF5, HOXB7, CLOCK, ZNF398, ZNF28, ZNF155, ZNF395, CRABP2, AIRE, ZNF20, CDCA7, ZNF22, GATA4, ZNF23, HIF1A, ZNF26, POU5F1B, NKX2-1, NKX2-5, RREB1, ZNF268, PPARGC1A, ZNF267, ZNF146, ZNF266, ZNF264, CREBBP, ZNF263, ZNF383, ZNF141, ZNF140, ZNF382, MTERF2, SNAI3, FZD7, MTERF4, POU6F2, NFATC2, NR1D2, ZNF34, ZNF35, ST18, ZNF37A, ZFAT, ZNF30, SNAI1, SNAI2, NANOG, HBP1, GTF2IRD1, ZNF138, ZNF257, ZNF135, EZH2, ZNF254, ZNF133, ZNF496, ZNF132, ZNF253, BTG1, ZNF493, ZNF251, ZNF250, SPIN4, ZNF490, PHF1, OGG1, SPIN3, ATF7IP2, SETD7, BHLHE41, ZNF43, ZNF44, ZNF45, HIF3A, GLI1, GLI3, GLI2, ZNF280D, ING4, ING5, ING2, HEY1, ZNF280A, ZNF280B, ZNF280C, ZNF41, HEY2, SPIN1, ZNF248, ZNF488, TEAD2, ZNF124, ZIK1, MYOG, ZNF485, BRD1, ZNF483, ZNF480, PAX6, BAZ1A, PAX5, ZNF57, POU5F1, PAX2, MED23, PHF20L1, TAF6L, KAT2B, GCFC2, PAX8, TGIF2LX, MTF2, PAX9, AHRR, RARB, HCLS1, ZNF599, ZNF235, ZNF114, ZNF234, ZNF233, ZNF596, ZNF112, ENG, ZNF473, ZNF230, ZNF471, ZNF592, ZNF350, ZNF470, NR1I2, SPTY2D1, ZNF69, NSD3, NSD1, NSD2, ZNF229, ZNF107, PCGF1, ZNF227, STAT6, DMD, ZNF589, ZNF226, ZNF347, ZNF225, ZNF224, ZIM2, ZNF586, ZNF223, ZNF343, ZIM3, ZNF222, ZNF101, ZNF100, ZNF221, ZNF584, ZNF583, ZNF341, ZNF461, ZNF582, ZNF460, NR1H4, ZNF77, WTIP, ZNF79, ZNF33B, ZNF33A, HEYL, ZNF71, NFIA, WT1, ZNF219, ZNF74, ZNF337, ZNF578, PTF1A, ZNF214, ZNF577, ZNF576, ZNF334, ZNF213, RNF141, ZNF333, ZNF212, ZNF211, BRDT, ZNF695, GZF1, ZNF331, ZNF573, ZNF571, ZNF570, NAB1, NAB2, RORA, AHR, RORB, EFEMP1, HMGN5, ZFP30, POFUT1, SCMH1, ZNF208, ZNF329, SSX7, ZNF569, ZNF568, ZNF205, SLC39A8, ZNF688, ZNF567, ZNF446, PITX2, ZNF566, ZNF445, ZFP37, ZNF565, ZNF202, FADS1, ZNF443, PITX3, ZNF563, ZNF684, ZNF441, ZNF320, ZNF562, TLE4, ZNF440, TLE3, ZNF561, ZNF682, ZNF681, TLE2, ZNF680, NKX6-2, TLE1, ZBTB38, MITF, MYT1, FOXP3, HIC1, EMSY, TLE6, TLE5, SAP30, MORF4L1, DMTF1, SAP25, KAT6B, MORF4L2, ZNF439, ZNF559, ZNF679, ZNF557, ZNF556, ZNF677, ZNF676, ZNF433, ZNF675, ZNF554, AJUBA, ZNF311, ZNF674, ZNF432, ZNF552, ZNF551, ZNF430, NOTCH2, ZNF793, ZNF550, ZNF791, ZNF790, NOTCH1, KMT2A, DLX4, KMT2C, NOTCH4, CREM, CREBL2, AEBP1, FOXO4, KRBA2, NPAS3, SCRT2, NEUROD2, SBNO2, ZFP57, KRBOX1, ZKSCAN7, NEUROD6, ZNF429, ZNF549, ZKSCAN8, ABL1, ZNF548, MBIP, DVL2, ZNF669, ZNF426, ZNF789, ZNF547, ZNF546, ZNF425, ZNF667, ZNF304, ZKSCAN4, ZNF423, ZNF302, ZNF544, ZNF785, ZNF664, ZKSCAN1, ZNF300, ZNF541, ZNF783, ZNF420, ZNF662, ZNF540, ZNF782, FUS, BRPF3, CEP350, ESRRB, ESRRG, FOXN4, FOXN3, FOXN2, MAFA, SCRT1, NFKB2, MLXIPL, MAFB, ZNF419, ZNF418, SP3, ZNF415, ZNF536, ZNF778, ZNF414, ZNF777, ZNF655, ZNF534, ZNF776, ZNF775, ZNF654, ZNF532, ZNF773, ZNF530, ZNF772, ZNF891, CIITA, BNC2, RNF14, CDCA7L, ONECUT1, ZFP82, LBH, ZNF529, PPP1R13L, ZNF528, ZNF649, ZNF527, ZNF646, HMG20A, ZNF766, ERC1, NEO1, ZNF763, YAF2, ZNF641, NKX3-1, ZNF880, ACTR5, MSL3, EDF1, ZNF75D, ZNF75A, ZFP90, REXO4, PTP4A3, ADORA2A, ZNF519, TFDP2, ZNF517, ZNF879, ZNF514, ZNF512, ZNF875, ZNF510, L3MBTL4, AHDC1, ZNF630, CEBPA, CEBPB, PLAG1, CRX, TULP3, FOXK2, MLLT3, MLLT6, ZNF628, ZNF627, ZNF506, ZNF626, ATXN1L, ZNF747, ZNF746, ZNF625, ZNF624, E2F2, ASCC2, ZNF502, RBBP7, ZNF500, ZNF621, ZNF862, ZNF620, SKOR2, PRRX2, IRX4, PML, KLF1, ASXL1, ZNF619, ZNF618, ZGLP1, ZNF616, ZNF737, ASXL3, ZNF615, ZNF736, ZNF614, ZNF613, ZNF732, ZNF611, ZNF610, ZNF850, HDAC10, JMJD1C, CCAR2, SPZ1, RPS6KA5, SOX1, ZNF728, ZNF607, ZNF606, ZNF727, CHEK2, ZNF726, ZNF846, ZNF844, ZNF600, ZNF721, SOX6, ZFPL1, ZNF841, SOX7, TRIM22, SOX4, ZFP1, SFMBT1, SFMBT2, EBF2, EBF4, RUNX3, MAPK8IP1, ZNF716, ZNF836, ZNF714, ZNF713, ZNF711, TRIM16, TP53, L3MBTL1, ZNF324B, L3MBTL3, CASZ1, L3MBTL2, MAGED1, IGSF1, NLK, ZBTB4, ZNF709, ZNF708, ZNF707, ZNF703, MIER1, ZNF823, ZNF701, ZNF700, PATZ1, OR7D2, INSR, IGF2, EAF2, SMARCA1, SMARCA2, ZNF816, GOLGB1, ZNF814, ZNF813, CALR, RBAK, SIM2, VSX1, SLC2A4RG, ACVRL1, CITED1, RSF1, LIMD1, ZNF808, HINT1, SCML2, SUFU, ZNF800, ZNF587B, NCOA2, TFEB, RHOH, PROX2, PROX1, ZFY, MLF1, SUPT3H, MLF2, MN1, NR5A2, TFEC, ZNF780B, ZNF780A, VGLL1, VGLL4, VGLL3, ACTRT1, FOXC1, ZNF2, ZNF3, ZNF8, ZNF7, RXRB, SERTAD3, ZFP14, NFIL3, PAK6, APBB2, GPBP1L1, APBB1, ZNF585B, APBB3, ZNF585A, ARNT2, DMRT1, DMRT2, BMAL2, ZNF354A, ZFP28, ZNF354B, PRDM8, PRDM7, PRDM9, POGK, WWC1, WWC2, JADE1, JADE3, PRDM2, JADE2, NR3C1, ZNF81, ZNF83, ZNF84, ZNF85, PDE8A, ATP1B4, ZNF90, ZNF92, ZNF93, LRIF1, LMX1B, MZF1, ABCG4, GCM1, MSC, SMAD2, SMAD1, ZFHX3, SMAD4, SMAD3, HELT, DENND4A, NONO, HMGA2, NFXL1, SMAD9, ESR1, ESR2, SMAD7, BMP2, BHLHE40, TCF3, MYF5, PHF19, RERE, KDM5A, KDM5B, RHOXF1, KDM5D, CHD7, HP1BP3, ELAVL2, LYL1, GRM5, LRRFIP2, LRRFIP1, MYBL1, POU1F1, TGIF2, GLRX2, TGFBR1, SETBP1, MYOD1, IRF2, IFNK, TERF2IP, ITGB3BP, USP13, ZNF195, TAF9, RNF6, NR2C2, ACVR1B, MTA1, SAP30L, HES1, MTA3, HES5, HES4, TCFL5, ZNF189, ZNF286A, ATF7IP, TAF15, ZNF181, ZNF180, MEIS3, ACVR2B, MEIS2, YY1AP1, MEIS1, SSBP2	972	19256	1.11628	0.00497952	0.000113454	0.00011155
GO:0019722~calcium-mediated signaling	90	0.6526	6.26355e-07	CHRM3, RYR2, CXCL8, PTGDR2, HTR2B, CD3E, PPP1R9A, PKD2, TNF, RYR3, FCGR3A, SGCD, EDNRB, CCRL2, CCR9, C3AR1, TNFSF11, CCR8, PLCE1, CCR7, CCR6, CCR5, CCR4, CCR3, CCR2, EDN1, SYK, SPHK1, PLA2G4B, BHLHA15, KSR2, LAT2, ZAP70, RASA3, BTK, AGTR1, MCTP2, CX3CR1, HPCA, CXCR5, OPRL1, ITPR1, CXCR4, ITPR2, ITPR3, CXCR6, FPR2, NCALD, CAMKK2, GNA15, CXCR1, CXCR3, CXCR2, CCL3, PLCG2, TRPM8, PLCG1, TRPM5, CCR10, TRPM4, P2RY12, CCR1, MCOLN3, XCR1, P2RY11, TRPA1, EIF2AK3, TRPV1, GRIN2C, MCOLN1, SELE, GRIN2B, MCOLN2, GRIN1, GRIN2D, TPCN1, POMC, TREML1, RCAN1, CD4, RCAN2, RCAN3, ACKR4, ACKR3, NMUR1, ACKR2, LACRT, LAT, MCU, ADA	104	19256	1.35688	0.00691972	0.000154306	0.000151717
GO:0006493~protein O-linked glycosylation	63	0.45682	8.10224e-07	POMT2, GALNT12, GALNT11, GALNT14, POGLUT1, ST6GALNAC2, GALNT13, GALNT16, GALNT15, GALNT18, GALNT17, PLOD3, GALNT10, C1GALT1C1, POFUT1, B3GALT2, B3GALT1, PGM3, A4GALT, LARGE1, LARGE2, GALNT9, GALNT8, TET2, TET1, POMGNT2, POMGNT1, B3GNT9, B3GNT8, B3GNT7, B3GNT6, B3GNT5, EOGT, TET3, B3GNT3, B3GNT2, TRAK1, FUT3, FUT6, FUT5, FUT9, GCNT3, ST8SIA6, GCNT4, FKTN, B3GALNT2, GALNT7, B3GALNT1, GALNT6, GALNT5, GALNT4, GALNT3, GALNT2, GALNT1, C1GALT1, B3GALT4, OGA, VEGFB, B3GALT6, B3GALT5, A4GNT, POMK, GALNTL6	69	19256	1.43161	0.00894192	0.000195264	0.000191988
GO:0043123~positive regulation of I-kappaB kinase/NF-kappaB signaling	170	1.23269	9.47791e-07	TRAF3IP2, IFIT5, TNF, EDNRA, GJA1, LGALS1, EDNRB, TBK1, TFG, LURAP1L, TNFSF10, TRIM25, TNFSF11, PIM2, TRIM21, MAP3K7, TRIM22, WLS, UNC5CL, TICAM2, PRKCB, PRKCE, F2R, ADIPOQ, MUL1, TICAM1, JMJD8, MID2, EDAR, CLEC4D, TRIM13, ROR1, S100A4, CARD16, RBCK1, PRKD1, ALPK1, AJUBA, CARD11, LPAR1, BCL10, ZC3HAV1, INAVA, MTDH, SHARPIN, IRAK1, CLEC7A, UBD, TSPAN6, MIER1, ABL1, S100A13, HMOX1, S100A12, RIPK1, NDFIP2, NDFIP1, TGFB1, PLK2, NEK6, CAV1, TNFRSF10B, BST2, IRAK1BP1, PPP5C, MAVS, CLEC6A, REL, TAB3, TAB2, CCDC22, MYD88, HLA-DRB1, CC2D1A, TMEM9B, CD40, EDA, SLC44A2, TRADD, HTR2B, SECTM1, FASLG, PRL, LITAF, CX3CL1, EDA2R, TRIM8, IKBKB, AKAP13, TRIM6, CASP8, CASP10, TRIM5, CASP1, TRIM68, FLOT1, FLOT2, CCR7, IKBKG, CD36, IKBKE, TMED4, EDN1, TRIM62, CHUK, RIPK2, RFPL1, PLEKHG5, RFPL2, TNFRSF19, RFPL3, ZDHHC13, IRAK4, ZDHHC17, TIRAP, TNFRSF1A, PPM1A, IL1A, GPRC5B, IRF3, TRAF6, IL1B, TRAF5, PELI1, TLR9, TRIM58, TERF2IP, TLR6, LTB, TLR4, TMEM106A, TLR3, BIRC3, PRKN, CX3CR1, NFAT5, TRIM52, PELI2, XIAP, NOD1, NOD2, CXXC5, ATP2C1, MALT1, TIFA, FLNA, FYN, CCL19, LURAP1, APOL3, CD74, CCL21, CARD9, DAB2IP, MIB2, S100B, VEGFA, MAS1, CD4, PINK1, VAPA, TNIP2, CTH, C18ORF32, F2RL1, LTBR, TRIM38, TRIM32, TRIM34, LIMS1	214	19256	1.24557	0.0104522	0.000219026	0.000215352
GO:0007596~blood coagulation	76	0.551084	9.73928e-07	SERPINA1, ITGB3, PROS1, SERPINA10, JMJD1C, F13A1, PLAT, C4BPB, THBD, SHH, PLAU, HNF4A, ANXA8, ENPP4, CD36, HGFAC, VKORC1, FGB, FGA, ENTPD1, VWF, PABPC4, ITGA2, ANXA5, ITPK1, PLAUR, ANO6, GP1BA, F3, F5, PROCR, F7, F8, F9, MMRN1, ADORA2A, SERPING1, GAS6, CPB2, SERPINC1, PROZ, WAS, AK3, TFPI, PAPSS2, KNG1, LMAN1, BLOC1S6, SCUBE1, GNA12, CD59, LNPK, P2RY12, MPIG6B, SERPIND1, F10, CYP4F2, F12, TFPI2, CYP4F3, F11, HPS4, DTNBP1, RAB27A, HPS6, HPS5, CYP4F11, GP5, PAFAH2, GP9, PROC, F2RL1, F13B, KLKB1, F2RL2, F2RL3	86	19256	1.38563	0.0107389	0.000219026	0.000215352
GO:0007626~locomotory behavior	76	0.551084	9.73928e-07	B4GALT2, SNAP25, APP, HEXB, NPY2R, ELAVL4, PTEN, HTR2C, ABAT, DBH, CELSR1, SOBP, QRFP, SLC6A3, GRM1, HPGDS, GRM5, CALB1, GRM6, LRRTM1, ATP7A, FEZF2, GIT1, SLC18A2, ZNF385A, PITX3, CHRNB2, CHRNB4, DSCAM, GAA, BSX, NPY1R, VPS13A, NAV2, C1QL1, ALDH1A3, ADORA2A, LMX1A, TMBIM4, ALS2, TAL1, FSHR, SELENOP, AVP, HPRT1, ASTN1, CHRNA3, PDE1B, GPR88, SLC1A1, ADCY8, ADCY5, RASD2, RELN, ANKH, GNG7, NKX2-1, PAK6, ASL, DRD2, DRD3, PAK5, ABCA2, MCOLN3, NEGR1, GPR52, DDHD2, OPRK1, PEX13, SLURP1, FIG4, MEIS1, TH, PPP1R1B, STRN, APBA1	86	19256	1.38563	0.0107389	0.000219026	0.000215352
GO:0051781~positive regulation of cell division	47	0.340802	9.87851e-07	HTR2B, PDGFB, PDGFA, TGFA, PTN, FGF1, FGF2, FGF3, THBS4, FGF4, FGF5, FGF6, SHH, FGF7, FGF8, FGF9, MDK, CSPP1, PDGFD, PDGFC, PROK1, NKX3-1, TGFB2, TGFB1, TGFB3, MACC1, GKN1, OSM, IGF2, VEGFB, VEGFC, VEGFD, PPBP, SIRT2, PGF, ZNF16, EREG, VEGFA, BTC, IL1A, GAREM1, TAL1, IL1B, CAT, ITGB1BP1, HDGF, FGFR2	49	19256	1.50395	0.0108916	0.000219026	0.000215352
GO:0050896~response to stimulus	72	0.52208	1.23579e-06	ATF1, CLIC5, RDH8, PROS1, NRL, LCTL, RLBP1, RPGR, RIMS1, OBP2A, CYP4V2, OPA3, CNGA1, BBS9, CNGA2, UGT2A1, CNGA4, BBS5, NRG1, KERA, NRG2, MMP9, ADAM17, CREB1, BBS10, FAM161A, MYO3B, MAPKAPK3, NRG3, NRG4, RASA1, CRY2, MYO3A, ZNF513, CLRN1, HDAC4, CRB2, RD3, SLC45A2, PRCD, TACSTD2, CREM, CRX, CABP1, SPATA7, CPLX4, CPLX3, CALHM1, PDE6D, GFY, CNNM4, TUB, IRX5, PDE6H, PDE6G, HPS1, PCARE, CRYBB2, NYX, CALHM3, SLC8B1, USH2A, RAX2, RPGRIP1, BFSP2, LRIT3, PPT1, LCN1, TGFBI, SLC24A5, VSX1, VSX2	81	19256	1.39373	0.0136065	0.000268626	0.000264119
GO:0007219~Notch signaling pathway	99	0.717859	1.44804e-06	APP, MAML2, MAML1, IFT172, RBPJ, CDH6, POFUT1, CHAC1, TP63, FBXW7, ADAM10, ADAM17, MAML3, NOTCH2, DLX1, NOTCH3, DLX2, NOTCH1, NOTCH4, SEL1L, PSEN2, DTX1, DTX2, PSEN1, DTX3, DTX4, NCSTN, APH1B, NEUROD4, ZNF423, JAG2, TGFB1, JAG1, GOT1, CNTN6, RITA1, NR0B2, NFKBIA, BMP2, SNAI1, SNAI2, FAT4, HOXD3, MESP2, MESP1, CDKN1B, ONECUT1, NRARP, MECP2, TMEM100, HEY1, DNER, HEY2, TIMP4, PSENEN, DTX3L, ANXA4, PGAM2, ETV2, EPN1, TGFBR2, TRAF7, PTP4A3, RIPPLY2, CFAP58, ITGB1BP1, AGXT, CEBPA, FOXC2, FOXC1, KCNA5, ASCL1, DLL1, DLL3, DLL4, IFT74, NEURL1B, PLN, GMDS, NRIP2, PERP, S1PR3, HES1, SUSD5, ATOH1, HES5, SPEN, ANGPT4, GSX2, MIB2, NR1H4, SORBS2, TSPEAR, TBX2, HEYL, KRT19, IL2RA, NEURL1, IL17A	117	19256	1.32673	0.0159248	0.000308711	0.000303532
GO:0050729~positive regulation of inflammatory response	93	0.674353	1.51777e-06	IL21, SETD4, APP, TRADD, SERPINE1, IFI35, ETS1, TNF, CX3CL1, PYCARD, LGALS2, LGALS1, CASP5, MDK, HYAL2, CASP4, NFKBIZ, CASP1, CCN4, IL12B, GPSM3, CCR2, ZBP1, ABCC1, IL15, WNT5A, IL18, DEFB114, IL16, IL17RA, TNFRSF1A, GPRC5B, AIM2, IFNG, IL23A, IL1B, NINJ1, AGTR1, TLR9, TLR7, CD47, CARD16, ZP3, S100A9, TLR4, CLOCK, S100A8, TLR3, TLR2, PTGER4, CEBPA, CEBPB, SUCNR1, MGST2, LPL, NLRC4, MEFV, PLA2G7, LILRA5, IL1RL1, NLRP6, CAMK2N1, CCL3, S100A12, NLRP3, RIPK1, CCL1, NLRP1, SNCA, GSDMD, CCL24, IL33, TGFB1, FEM1A, TSLP, PDE2A, PLA2G2A, OSM, NKG7, GPR4, NMI, AGT, IL2, MAPK13, NFKBIA, NLRP12, FABP4, NLRP10, TNIP1, TRPV4, TNFSF4, NAPEPLD, PDCD4	109	19256	1.33779	0.0166853	0.000317472	0.000312146
GO:0007417~central nervous system development	115	0.833877	1.82543e-06	SH3GL3, APP, ATN1, MSI1, CELSR1, GBA2, SOX3, RPS6KA3, RPS6KA6, ADGRA2, NRCAM, SOX6, MNX1, SH3GL2, SH3GL1, PIAS4, SZT2, DSCAM, APLP2, APLP1, SPINK5, LIG4, POU3F3, ALDH3A2, BCAN, BTD, SMO, MAL, TAGLN3, STK4, NPAS1, NPAS2, KLK6, GLIS2, NHLH2, UGT8, SNTG2, SCIN, NHLH1, PDGFC, NDN, MBP, NPTX1, ASIC2, SPTBN1, NHEJ1, HELT, PSPN, CNTN6, ZBTB16, POU6F2, AHI1, TLX3, ID3, NMUR2, SP8, TPP1, SERPINI1, NES, ROBO2, PPP1R17, CHD7, PTEN, GRIK1, JRKL, HAPLN3, HAPLN1, DMBX1, SHH, ZIC2, ZIC3, DNER, ZIC1, JARID2, CHST8, EMX1, EMX2, PROP1, VPS13B, PAX6, ECRG4, VCAN, COL2A1, CYP26C1, ALDH5A1, ADORA2A, PAX8, B3GNT5, IL1RAPL2, DCX, DSCAML1, PRKN, CAPG, PTS, DRP2, ACAN, RELN, PTPRZ1, ADAM23, ATOH1, ARNT2, MARCKSL1, GSN, GSX1, MOG, WWP1, ZNF76, ZIC4, GRHL3, ZIC5, VAX1, S100B, VAX2, MARCKS, NEUROG3	139	19256	1.29723	0.0200333	0.000374753	0.000368466
GO:0006805~xenobiotic metabolic process	98	0.710608	1.91462e-06	UGT1A10, TPMT, ACSM1, RORA, AHR, CYP46A1, CYP2D6, SLCO2B1, CYP1B1, SULT2A1, UGT2B15, AIP, UGT2B17, CMBL, ALDH3A1, POR, CYP2U1, CYP2E1, CES3, CES2, ABCB1, SLC22A1, GLYAT, CYP2C19, CYP2C18, SULT1A1, SLCO1B1, CYP2B6, SLCO1B3, S100A12, SULT1A2, CYP2J2, CYP4F2, EPHX1, CYP4F3, CYP4F12, CYP2C9, SULT1B1, CYP2C8, NCEH1, NAT1, NAT2, CYP2S1, CYP1A2, SLCO1A2, CYP1A1, ADA, ACSM2B, SULT1C3, CYP26B1, HNF4A, CYP2R1, AOX1, SULT1C4, ABCC3, VKORC1, ABCC4, CBR1, ABCC1, ABCC2, GSTO2, UGT1A1, ABCC5, CYP2A7, CYP2A6, AHRR, SLC29A1, SLC29A3, UGT2B7, NR1I2, CYP3A4, ABCB11, CYP3A5, BPHL, CYP3A7, UGT1A3, CYP2F1, UGT1A9, UGT1A8, UGT1A7, CBR3, BCHE, NQO1, AOC2, SMOX, FMO1, FMO2, FMO4, FMO5, CYP2W1, GSTA5, AADAC, GSTA4, GSTA3, GSTA2, GSTA1, SLC28A2, SLC28A3	116	19256	1.32465	0.0210018	0.000384996	0.000378536
GO:0055085~transmembrane transport	184	1.3342	1.94477e-06	SLC35B3, SLC23A3, SLC46A2, SLC35B4, TUSC3, AQP4, SLCO6A1, AQP5, SLC4A2, ABCA12, SLC4A3, ABCA13, SLC4A4, SLC25A48, SLCO2B1, GJA4, GJA9, SLC25A43, SLC26A11, MPV17, GJA8, MFSD2B, SLC25A45, SLC25A44, SLC35A5, MFSD2A, ABCG8, ABCG5, ATP6V0E1, SPNS3, SPNS2, TAP2, TAP1, CYB561A3, SLC51A, SLC51B, MPEG1, DISP2, SLC5A7, ABCA10, SLCO2A1, VDAC3, ABCG4, CFTR, ABCG1, ABCG2, SLC22A6, ABCB1, ABCB6, ABCB4, ABCB5, SLCO5A1, ABCB8, ABCB9, SLCO1B1, SEC14L3, GJC3, GJC2, ANKH, GJA10, SLCO1B3, SLC19A3, SLC10A4, GSDMD, ABCA2, SLC14A1, SLC10A5, SLC10A6, SLC14A2, SLC10A7, ABCA5, SLC35E1, SLC10A1, ABCA6, SLC10A2, SLC35E4, SLC10A3, SLC35E3, ABCA9, SLC4A10, CYBRD1, SLC4A11, ABCA7, ABCA8, SLC16A14, SLC16A13, GJB2, GJB1, GJB6, FXYD2, GJB5, SLCO1A2, SLC26A8, SLC26A7, GJB7, SLC26A9, SLC26A4, SLC22A8, SLC49A4, SLC26A3, RNF185, SLC35E2B, SLC26A6, SLC26A5, GSDME, SLC49A3, MRS2, SLC44A5, ABCD4, SLC35F6, SLC44A4, SLC44A1, SLC44A2, SLC35F2, SLC35F1, MAGT1, ABCC11, SLC2A6, ABCC12, CYB561D2, SLC22A12, MFSD9, SLC22A13, SLC22A14, SLC22A17, MFSD3, FLVCR1, FLVCR2, MFSD1, SLC22A10, SLC22A11, ABCC3, SLC13A1, ABCC4, ABCC1, SLC13A4, ABCC2, ABCC8, ABCC5, SLC2A13, ABCC6, NIPA1, ABCC9, KCNAB1, GJD2, SLC22A23, SLC25A16, SLCO1C1, GJD4, SLC25A17, SLCO4A1, SLC25A19, SLC25A13, SLC47A2, OCA2, SLC47A1, BCL2A1, SLC66A1, ATP1A4, ATP1A3, ATP1A2, ABCB11, RNF5, CNNM1, SV2B, ATP6V0E2, SLC13A5, SLC25A23, CNNM3, SLC25A25, SLC35A4, CTNS, MFSD14A, SLC4A8, SVOPL, MFSD14B, SLC4A9, ABCB10, SLCO3A1, SLCO4C1, SLC25A30, ATP13A2, SLC25A32, SLC25A36	235	19256	1.22767	0.021329	0.000384996	0.000378536
GO:0060079~excitatory postsynaptic potential	63	0.45682	2.66208e-06	GSK3B, GSK3A, GRIK5, CELF4, ARRB2, GRIK2, MECP2, PPP3CA, ADORA1, AKT1, CHRNB2, CHRNB1, GRID2, MEF2C, CHRNB4, CHRNB3, NPFF, HTR3E, HTR3C, HTR3D, HTR3A, HTR3B, NPAS4, ADORA2A, GPRIN1, SLC29A1, DGKI, CHRNA1, CHRNA3, CHRNA2, CHRNA5, CHRNA4, CHRNA7, CHRNA6, CHRNA9, SEZ6, SLC1A7, GLRA1, CHRND, GLRA2, GLRA3, CHRNE, CHRNA10, S1PR2, DRD2, HCRT, SNCA, TRPV1, GRIN2C, GRIN2B, GRIN1, GRIN2D, P2RX7, P2RX6, P2RX5, P2RX3, GLRB, CDK5, P2RX2, P2RX1, GHRL, CHRFAM7A, RAB3GAP1	70	19256	1.41116	0.0290806	0.000517751	0.000509064
GO:0010628~positive regulation of gene expression	371	2.69016	2.71421e-06	APP, ATF2, CNTF, PID1, SCX, C14ORF93, RBPJ, GJA1, IL36B, SOX17, RPS6KA2, ZC3H12A, TRIM24, AKT1, TNFSF11, SOX8, EPHB2, HOXA5, MEF2A, MEF2C, MUSK, SLC11A1, SOX11, ANK2, SOX10, DKK1, PRKAB1, OVOL2, PSG9, SFRP4, AR, CLDN5, CLDN3, PRKD1, EZR, TP53, ATF3, PTGFR, SLC22A2, HPN, ARX, PDGFB, TWIST1, PIK3R3, GATA5, GATA2, HIF1A, IQGAP3, TTBK1, GJC2, PDCD10, PLCG2, NKX2-1, APOB, ZBTB7B, NKX2-5, PPARGC1A, NTSR1, NKX2-2, SRPK2, EGR1, WNT10A, BCL11A, PDE2A, RDX, EIF2AK3, FN1, LIF, NFATC2, RAB27A, IL36G, BRAF, AZU1, IGF1, FER1L6, NR0B2, IL1F10, GDF7, OCLN, FUBP3, ID2, ID4, CD28, ID3, ATM, HOXD3, CALR, RET, MYOM1, RARG, CITED1, TCF23, LRRC32, CD3E, VSIR, SLC6A4, ROBO1, EPB41L4B, PPP3CA, SHH, C1QTNF1, CTSH, CD36, CD34, SLC2A10, IFNGR1, TESC, FSHB, IL13, NOG, TCF12, MST1, PAWR, PAX6, F3, POU5F1, MED23, NR5A1, IL1A, PLSCR1, IL1B, RARA, TLR9, PPARG, AVP, TLR6, GAS6, CD46, TLR4, TLR3, PPARD, TLR2, ENG, PRKN, RAMP2, FOXC1, RAMP3, PTH, NR1I2, ALOX12B, CUX2, NFIL3, AGR2, IL32, IL33, CD74, GSN, ZNF580, CDKN2A, IL37, ODAM, WHRN, IL34, GCGR, WNT7A, LILRB1, GRHL3, POU4F1, VEGFA, WT1, ADM2, PLP1, BRDT, LIMS1, CSF2, CSF1, HFE, TNC, NRL, RHOXF2B, PARK7, PRDM1, FGF1, ETS1, CLU, FGF2, TNF, ACTG2, FGF3, FGF4, FGF5, FGF6, RIMS1, FGF7, HMGN5, FGF8, CDH3, FGF9, LAMP3, KPNA7, ZNF683, OSR2, CASR, MAP2K1, TLE1, MAP2K2, OSR1, WNT5A, MITF, TICAM1, POU3F1, LGALS9C, POU3F3, ADAM19, EDAR, ADAM2, OLFM1, MYCN, TYROBP, MAF, SMO, DGKQ, ERP29, PKP1, PGR, ADTRP, PKP3, GRIA1, NOTCH1, DLX5, MAZ, FBLN1, PSEN1, NTS, CNN2, WNT6, CALCR, MUSTN1, CLEC7A, DDRGK1, TTC21B, FGF20, MBIP, STAP1, RIPK1, FGF23, WNT3, FGF22, MARK1, FGF21, TFAP2A, SMAD2, SEC16B, SMAD1, SMAD4, TGFB1, SMAD3, WNT3A, VDR, EPHX2, CAV1, MSN, HMGA2, INHBA, BMP7, MT3, BMP6, QKI, FGF17, BMP4, IL4, AFDN, BMP2, IL6, RGCC, NAT8, MAFG, PIP, FGF19, FEV, FGF18, TMEM119, RLN2, SLC26A9, BMPR1B, FGFR4, IL7R, MYD88, RIGI, FGF10, KDM5B, GSK3B, RHOXF2, BMP10, GSK3A, RHOXF1, BMPR2, EDA, CXCL8, ITGB3, PIK3CD, PTPN22, TREM2, ARRB2, PKD2, RBM4, CYP26B1, GPER1, BLNK, ITGAX, DNMT3B, ITGB8, EMILIN1, AMH, NKX3-1, KDM6A, MYOCD, ITGA3, AVPR2, ETV2, WNT16, NGF, TGFBR1, ACTA2, TGFBR3, ACTA1, IFNG, ALDH1A2, HAND2, RNF207, CRH, VSTM2A, RBMS3, CNGB1, CRP, CEBPA, NFAT5, SLC24A4, PRKAA1, SLC24A3, ROCK1, CEBPE, PLAG1, ROCK2, HDAC1, NRXN1, LEF1, LRP3, ACVR1B, IL2RG, DLL1, PPM1F, TTN, DLL4, MAPK9, MAPK8, TP53INP1, CCL3, RBBP9, HES1, SRY, STOX1, IRX1, NTRK2, KDM4A, ANGPT1, NOS3, EGF, NTRK3, DTNBP1, ZNF804A, KLF4, CTCFL, P2RX7, MAPK11, ACTC1, DNAJA4, SPRY2, ATP13A2, VIM, FAM98A	505	19256	1.1519	0.0296416	0.000518789	0.000510084
GO:0019933~cAMP-mediated signaling	44	0.319049	3.17395e-06	ATF1, GLP1R, ADCYAP1R1, PDE1C, PDE1B, PDE1A, PDE3B, CGAS, AKAP6, ADM, DEFB1, ADCY2, AHR, ADCY1, GHRHR, PDE11A, MAPK7, ADGRG6, PDE4B, PDE4A, PDE6C, PDE6B, PDE6A, PDE8B, PDE8A, TGM2, CAP2, EPHA5, KSR1, PDE4D, PDE2A, PDE4C, ADCYAP1, GAL, PDE10A, CREB1, DGKQ, PDE3A, RAPGEF2, PDE5A, PDE7B, PDE7A, PDE9A, RAPGEF3	46	19256	1.49978	0.0345746	0.00059638	0.000586374
GO:0006874~cellular calcium ion homeostasis	93	0.674353	3.46146e-06	RYR2, CD40, HEXB, HTR2B, ATP2A3, HTR2C, ATP2A1, HTR2A, TCIRG1, GRIK2, PTH1R, PKD2, SLC8A1, RYR3, SLC8A2, NPPC, CSRP3, EDNRA, NPTN, CCR2, CASR, EDN1, EDN2, EDN3, PRKCB, ANK2, SLC30A1, ATP1B1, TRDN, KEL, STIM1, STIM2, RGN, CASQ2, GCM2, SLC24A2, CCL14, CCL13, SLC24A1, SLC24A4, STOML2, CALCB, SLC24A3, CCL11, PTH, CHRNA7, STC1, ATP2C2, ATP2C1, PKHD1, CCL8, PLN, TMEM203, CCL7, STC2, CCL5, DHRS7C, CCL3, CCL1, TNNI3, TRPM8, CCL19, APOE, DRD2, DRD3, DRD4, ELANE, DRD5, CCL15, CCR1, CCL23, TGFB1, SLC10A7, GPR12, TRPA1, DMPK, VDR, CAV1, RMDN3, SLC8B1, SLC8A3, XK, CXCL12, VAPB, TRPV4, ATP13A4, ATP13A5, ATP13A2, CHRFAM7A, CALR, ATP13A3, SLC24A5, CTRC	110	19256	1.32563	0.0376469	0.000639563	0.000628832
GO:0072659~protein localization to plasma membrane	131	0.949895	3.55251e-06	HYCC1, RAB3B, RAB3C, ERRFI1, HYCC2, CD81, RAB3D, ZDHHC5, ZDHHC7, ABCA12, ZDHHC2, TNF, ZDHHC3, ZDHHC4, EFR3A, ZFYVE27, SCP2, CDH2, TMEM88, CDH1, AKT2, BSG, PALM, ARL6IP5, LARGE1, GPR179, ACTN2, ADIPOQ, TTC7B, ANK2, WDR72, ATP1B1, ANK1, CACNB2, FRMD8, PKP2, TNIK, PKP3, EZR, SKAP1, EPHA2, PSMD10, SPTBN4, STXBP1, LYPD1, PRKCZ, MYL12A, BAG4, EPB41L3, MAP7, INPP5K, TSPAN5, SCN3B, SPTBN1, PACSIN1, S100A10, FYB2, FYB1, CAV3, JUP, SMURF1, PTCH1, RDX, DENND4C, MYO5A, IFT20, EHD2, EHD3, DLG1, EHD4, PRPH2, WNK3, DCHS1, FGF13, MRAP2, RAB40AL, PALS1, DPP10, C2CD5, PLEKHF1, IKBKB, FLOT1, FLOT2, PRKG2, RAB8B, TMEM150A, TESC, EMP2, TNFRSF1A, MRAP, RAP2A, PACS2, PACS1, RAPGEF2, ITGB1BP1, GAS6, RAPGEF6, TRARG1, LAMA5, RAMP2, SEC23A, RAMP3, ROCK1, ROCK2, ZDHHC23, ATP2C2, ZDHHC22, TSPAN33, PRAM1, NKD2, LRP6, CLN3, RAB40A, RAB40B, RAB40C, FCHO2, P2RY1, FLNA, GPR158, KCNB1, KCNB2, KCNIP3, TPBG, KCNIP4, TSPAN15, TTC8, TSPAN14, RAB12, RAB13, RAMP1, CRB3	162	19256	1.26791	0.0386178	0.000645626	0.000634793
GO:0005975~carbohydrate metabolic process	136	0.98615	3.70876e-06	KLB, MPI, SPATA20, LCTL, GBA2, AKR7A2, XYLB, CHID1, CHIA, TALDO1, CASD1, PHKA2, GANC, GBGT1, CHIT1, SHPK, GPD1, A3GALT2, GLO1, SLC5A2, FUT2, FUT1, GLB1L3, GLB1L2, NEU3, FUT5, FGGY, MAN2A2, MAN2A1, FUT9, AMDHD2, MLEC, ST8SIA5, B4GALNT1, EDEM3, KL, MGAM, GCKR, ST8SIA1, INSR, ST8SIA2, EDEM1, IDH2, EDEM2, FUCA2, HOOK1, MAN2B1, GALK2, B4GALT2, GSK3B, PYGB, B4GALT1, HEXB, PIGQ, HEXA, HEXD, SLC2A2, AKR1B1, SLC2A3, SLC2A4, PYGL, SLC2A5, NAGPA, HK1, SLC2A8, NANP, ALDH2, HYAL1, MAN1A2, HYAL2, HYAL3, HYAL4, ME1, PGM3, PGM2, MAN1A1, PGM5, GUSB, CTBS, PGM1, MANBA, CHST6, GAA, PGGHG, LANCL1, BPGM, RENBP, YDJC, ADRB3, CHI3L2, LANCL2, LANCL3, CHI3L1, TFF1, MAN1B1, LCT, B4GALT6, CHST5, B4GALT7, FBP1, SPAM1, CHST2, B4GALT4, B4GALT5, CHST3, RPEL1, IDUA, SLC3A1, GLT6D1, NPL, GK5, PHKG1, ALDH1B1, MAN1C1, HAS3, GCNT3, GCNT4, DMD, SIAE, GALNT7, SLC35A1, GALNT3, GK, IDH3G, B3GAT2, B3GAT1, NAGA, TPD52L2, GNPDA1, GLB1L, GNPDA2, GLB1, A4GNT, GALM, GPD1L, GLA	169	19256	1.26178	0.0402816	0.00066315	0.000652024
GO:0050808~synapse organization	55	0.398811	3.80632e-06	APP, PTPRS, CTNND2, SLC6A1, ELFN1, SLC8A2, GRM5, LRRTM1, LRRTM2, PPFIA1, TNR, PPFIA4, PPFIA3, PPFIA2, TSC1, SYN1, CD2AP, LMX1A, SLC9A6, MYOT, MAPT, NLGN3, C1QA, NLGN2, CHRNA7, SLC1A1, LRP4, SEMA3E, PSEN1, KLK8, DRP2, FLNA, SNCG, APBB2, PAK3, SNCB, SNCA, PRRT1, NLGN4X, PCDHGC5, CNTN6, PCDHGC4, WNT7B, RAB39B, L1CAM, SLC8A3, NBEA, PTK7, PIN1, CNTN2, CHRFAM7A, CNTN4, AGRN, CBLN2, CBLN1	60	19256	1.43729	0.041319	0.000669791	0.000658553
GO:0043547~positive regulation of GTPase activity	120	0.870133	3.99139e-06	USP6NL, DOCK10, PREX2, DOCK11, PREX1, RGS1, TBC1D30, MMUT, RGS8, RGS9, RGS6, RGS7, TGM2, CDKL5, F2R, ADCYAP1, SFRP1, TBC1D20, PRTN3, PKP4, RTN4R, CCL3L3, ADRB1, THY1, RASGRP1, C9ORF72, RASGRP4, RAP1GAP, RASGRP3, DVL3, SNX9, RSU1, RAB11FIP2, RALGDS, ZC3H15, S100A10, CAV2, NET1, NF1, GNAS, PIN1, RGL3, PLXNB1, GNB5, RGL4, RGL1, EZH2, PICALM, ITGB1, BCAR3, GSK3B, CD40, DOCK9, RASGRF2, DOCK8, RASGRF1, WDR41, SNX13, CX3CL1, RASGEF1A, RASGEF1B, RASGEF1C, EVI5L, HRAS, RALGPS1, RALGPS2, NDEL1, TBC1D2, ALS2, TBC1D7, XCL2, RAPGEF2, XCL1, ITGA6, SMCR8, RAPGEF5, RAPGEF6, MAPRE2, SOS2, RAPGEF3, RAPGEF4, CCL14, CCL13, CCL11, RGS16, ASAP3, WNT11, CCL8, SH3BP1, CCL7, CCL5, CCL4, CCL3, CCL2, CCL1, CCL19, CCL18, CCL17, CCL16, CCL15, MAP4K4, NTRK1, CCL25, CCL24, CCL23, CCL22, SEMA4D, CCL21, ODAM, CCL20, SNX18, SGSM3, SGSM2, RGS10, F2RL1, RGS11, AGRN, RAB3GAP1, CCL26, LIMS1	147	19256	1.27996	0.0432839	0.000691383	0.000679783
GO:0007193~adenylate cyclase-inhibiting G-protein coupled receptor signaling pathway	51	0.369806	4.32598e-06	PTGDR2, NPY2R, RXFP2, AKAP12, EDNRA, GRM7, RGS1, PALM, GRM8, ADORA1, OXER1, INSL3, CASR, EDN1, GPR37, NPY1R, SSTR2, ADRA2A, CORT, MTNR1A, FSHR, OPRD1, GNAZ, GNAI3, LPAR1, OPRL1, ADCY2, AKAP5, FPR2, MCHR1, ADCY7, GNAI1, ADCY6, GNAI2, ADCY5, RIC8A, PSAP, P2RY1, S1PR1, S1PR3, P2RY12, GABBR2, GABBR1, PSAPL1, HTR1E, HTR1F, PDE2A, HTR1D, HTR1B, OPRK1, MARCO	55	19256	1.45392	0.0468261	0.000737209	0.00072484
GO:0051897~positive regulation of protein kinase B signaling	148	1.07316	4.38894e-06	SEMA5A, CSF3, NCF1, IRS1, UBE3A, PARK7, FGF2, TNF, FAM110C, CPNE1, TNFSF11, PDGFRB, IGFBP5, MUSK, EPHA8, HGF, F2R, HNF1A, ROR1, ADAM8, ROR2, PRKD1, CSF1R, MAZ, PDGFB, PDGFA, GATA3, MST1R, NTS, RTN4, PIK3R5, MTDH, BAG4, CALCR, THPO, CD19, PDGFD, PDGFC, OSBPL8, XBP1, TGFB2, TGFB1, INSR, FN1, IGF2, IGF1, SELP, MFHAS1, GH1, FER, LIN28A, CASS4, CD28, NOX4, PLXNB1, HPSE, FGFR3, RGL2, FGFR1, DDR1, PRR5, RET, ITGB1, SERPINA12, FLT1, HIP1, FLT3, IL26, PTPRJ, TREM2, ARRB2, PIK3CG, CX3CL1, GRM2, MYDGF, C1QTNF1, GPER1, CCR7, JAK2, NKX3-1, VAV3, GPX1, MYOC, IL18, WNT16, SIRT1, DCN, TGFBR1, VAV2, FGR, FSHR, C1QTNF12, GFRAL, CAT, KIT, CHI3L1, HCLS1, ITGB1BP1, GAS6, HCST, HBEGF, DDR2, PPARD, ENG, CX3CR1, LTK, RAMP3, NRXN1, PRR5L, SEMA3E, AMBRA1, CBL, THBS1, RASD2, RELN, CCL5, GCNT2, CCL3, PTK2B, CCL19, STOX1, P2RY12, NTRK1, TCF7L2, NTRK2, SEMA4D, ANGPT1, CCL21, GDF15, EGF, NTRK3, TPBG, OSM, AKR1C3, VEGFB, AKR1C2, MEIS3, AGT, VEGFA, PINK1, AXL, LEP, NEDD4, SPRY2, F2RL1, PTPN6, TEK, PIK3AP1	186	19256	1.24762	0.0474911	0.000737209	0.00072484
GO:0060078~regulation of postsynaptic membrane potential	34	0.246538	4.56268e-06	GRIA1, GABRB2, GRIA2, GABRB1, CHRM1, KCNA1, KCNA2, GRIK3, GRIK4, GRIK1, ADRB1, GRM1, GABRR2, GRM5, GABRE, GABRD, GRIA3, GRIA4, GABRA2, GABRA1, GABBR1, KCND2, GABRA6, GRID1, GABRA5, GABRA4, GABRA3, GABRG3, GABRG2, GABRG1, GRIN3B, GRIN3A, RGS7BP, HCN1	34	19256	1.56795	0.049324	0.000754954	0.000742287
GO:0046330~positive regulation of JNK cascade	83	0.601842	4.95261e-06	MAPKBP1, APP, NCF1, FLT4, NRK, DUSP19, FZD10, TNF, SH3RF1, EDA2R, PYCARD, RASSF2, TNFSF11, CCR7, CCN2, HRAS, ANKRD6, MAP3K5, MAP2K4, UNC5CL, MYOC, RIPK2, WNT5A, MINK1, TNFRSF19, SERPINF2, AXIN1, WNT16, DKK1, MAPK8IP3, PJA2, TIRAP, MTURN, MAPK8IP1, EDAR, IL1A, IL1B, TLR9, TNIK, BIRC7, PLCB1, TLR4, CRK, TLR3, SEMA3A, XIAP, NOD1, NOD2, RASGRP1, AGER, SDCBP, CRACR2A, DVL2, MBIP, PTK2B, DVL3, RIPK1, CCL19, SLAMF1, GADD45B, CCL21, GADD45A, FZD7, WNT7B, CARD9, DAB2IP, WNT7A, TPD52L1, GADD45G, MFHAS1, SH3RF2, TAOK3, TRPV4, TAOK1, FGF19, TAOK2, CD27, MAP3K10, F2RL1, LTBR, FCGR2B, MYD88, NOX1	97	19256	1.34165	0.0534247	0.000798576	0.000785178
GO:0030183~B cell differentiation	77	0.558335	4.97039e-06	ITGB1, IFNA5, IFNA4, TOP2B, IFNA7, DCLRE1C, IFNA6, IFNA1, FLT3, AQP8, ONECUT1, IFNA2, PIK3CD, PTPRJ, TCIRG1, RBPJ, IKZF3, IFNA8, TNFSF13B, LYL1, HHEX, BLNK, RAG2, JAK3, RAG1, IL10, TPD52, IL11, CR2, IFNA14, SYK, ITGA4, IFNA16, NFAM1, IFNA17, PAX5, ADAM17, IFNE, KIT, IFNK, RABL3, MS4A1, CARD11, IFNA10, HDAC4, CEBPG, ZBTB1, PIK3R3, GPS2, PIK3R2, HDAC9, ADGRG3, CD79B, CD79A, PLCG2, DNAJB9, FNIP1, NHEJ1, IFNA21, NTRK1, VCAM1, IFNB1, FZD9, IFNW1, AICDA, TSHR, FOSL2, IL4, KLF6, PTPRC, CD40LG, CLCF1, SP3, IL9, TCF3, PTPN2, EZH2	89	19256	1.35654	0.0536113	0.000798576	0.000785178
GO:0035725~sodium ion transmembrane transport	97	0.703357	5.46943e-06	SLC23A1, PKD2L1, SLC4A4, SLC8A1, SLC8A2, SCN11A, SCN9A, SCN1B, SCN1A, SLC34A3, SLC34A2, SLC6A19, SLC6A18, SLC6A16, SLC6A15, OSR1, SLC6A14, SLC6A13, SLC6A12, SLC6A11, ATP1B1, SLC9B2, SCNN1G, SCN10A, SLC5A9, SLC9A5, SCNN1D, SLC9A8, SCNN1B, SCNN1A, SLC41A3, STK39, SLC41A1, SLC6A20, SLC5A3, NALCN, SLC5A4, TRPM2, ASIC4, ASIC5, ASIC2, TRPM5, SCN3B, ASIC3, SCN3A, SLC38A5, SLC4A10, SLC4A11, SLC6A5, SLC6A7, SLC6A8, SCN2A, SCN2B, SLC6A1, PKD2, SLC6A2, SLC6A3, SLC6A4, SCN5A, SLC13A1, SLC13A3, SLC13A4, SHROOM2, ANO6, SCN4A, SCN4B, HCN4, SLC24A2, HCN3, SLC24A1, SLC24A4, SLC24A3, ATP1A4, ATP1A2, SLC5A10, SCN7A, SLC17A6, SLC17A7, SLC17A8, SLC17A1, SLC13A5, SLC17A2, SLC17A3, CNNM4, SLC17A4, SLC12A2, SLC12A3, SLC8B1, TPCN1, SLC8A3, SLC4A8, SLC4A9, KCNK1, SLC24A5, HCN2, HCN1, SLC28A3	116	19256	1.31113	0.0588326	0.000866202	0.000851669
GO:0009410~response to xenobiotic stimulus	193	1.39946	5.81512e-06	ERRFI1, OXTR, TRAF3IP2, ABAT, LIPA, PNP, SCN11A, PRKCB, SLC34A1, SLC6A11, GABRG3, HSPG2, GNPAT, SFRP1, SFRP2, MAP1B, TXNIP, TP53, CCNO, ADCYAP1R1, ABCB1, MAOB, GATA6, GATA4, XPC, HSD11B2, MYO6, BLOC1S3, ATG5, FZD1, LYN, ABCA2, FZD3, ABCA3, NFATC2, MTHFR, FOSL2, PM20D1, ATP4A, PDE3A, CALR, TP73, RET, PCSK1, COL18A1, CDKN1A, CDKN1B, OGG1, PTPRM, SLC6A2, SLC6A3, SLC6A4, SLC22A12, SMPD1, TSPO, CD38, IL10, VAV3, SS18, PARP4, PAX4, FOS, DUSP6, GAL, PLIN2, PPARG, ENG, TP53I13, PTH, ADCY1, PRICKLE1, PTGS2, RAD54B, BGLAP, RAD54L, PMS2, PMS1, TIGAR, STAT1, MBD1, CARD9, GPR52, GAD2, VEGFC, MAS1, FOSB, OTC, AHR, TNF, TXN2, NPPC, FGF8, CDH3, CDH1, HADH, ABCG8, ABCG5, LHCGR, IGFBP2, CYBB, ADAM17, LOX, SCNN1B, GRIA1, CPB2, NNMT, SLC1A1, SLC1A2, SLC1A3, TNFRSF11B, NPAS2, NEUROD1, NPC1L1, TBXA2R, ABL1, DVL3, DRD1, NKX6-1, DRD2, AMELX, DRD3, MAP2K6, TFAP2B, TGFB1, UBE2B, RHBDD3, SRD5A1, PTCH1, GCLC, CPS1, BCL2, BLMH, GCLM, SLC26A5, BCAR3, HTR2B, HTR2A, TENT4A, ADRA1A, ALAD, CASP3, NFKBIZ, CA9, HMGCS2, AMH, USP47, EMX1, ABCC1, EMX2, GPX1, CHUK, ITGA3, ABCC8, ITGA2, MMP2, DNMT3A, ABCC6, APOA2, ABCC9, OXSR1, GIP, TGFBR2, CREB1, ADORA2A, NPC1, LCK, COL6A1, CAT, CRH, LTA, HDAC2, SEMA3C, ADD3, LRP8, AGPAT2, THBS1, SRR, GNA12, PTK2B, SLITRK5, SNCA, NTRK1, SLC12A5, FKRP, KCNJ8, KCNJ11, TRPA1, TXNRD2, PDX1, P2RX7, SST, SCGB1A1, KCNK3	250	19256	1.21046	0.0624326	0.000907978	0.000892744
GO:0007188~adenylate cyclase-modulating G-protein coupled receptor signaling pathway	46	0.333551	6.76633e-06	PTGER4, CHRM2, GNAZ, VIPR1, ADCYAP1R1, VIPR2, GIPR, GPR88, GNAI3, FPR1, CACNA1D, ADRA1D, ADCY2, ADRB2, PTH1R, ADRA1B, GNAI1, GNAI2, CRHR2, MC4R, RIMS2, GNA14, GNA15, CALCR, GNAT2, GALR3, GRK5, GNAT3, GALR2, CNR1, GNA11, GNA12, GPR171, GNAT1, PRKACB, CCR3, GCGR, AVPR2, GLP2R, SCTR, GCG, PTH2R, GNAO1, GNAL, ADORA2A, ADRB3	49	19256	1.47195	0.0722675	0.00104183	0.00102435
GO:0007169~transmembrane receptor protein tyrosine kinase signaling pathway	93	0.674353	7.55098e-06	DDR1, RET, ALK, PTPRT, FLT1, CSF1, FLT3, TRADD, FLT4, CD3E, BLNK, BDKRB2, NRTN, SH2D6, SAMD12, ROS1, SAMD10, PDGFRB, SYK, MUSK, INSRR, NRG1, GAB2, NGF, GAB4, GFRA2, MTSS1, FGR, DOK1, CNKSR1, HCK, ZAP70, DOK2, DOK3, DOK4, SLTM, DOK5, CD8A, LCK, DOK6, KIT, ROR1, LCP2, ROR2, MET, ANGPTL1, EPHA2, DDR2, BLK, SHC4, CSF1R, SHC2, LTK, NEDD9, MST1R, RASGRP4, NTF4, EFS, NTF3, STAP1, ALKAL2, FYN, ALKAL1, SH2B3, MPZL1, SH2B1, NTRK1, LYN, NTRK2, SRMS, YES1, TRAT1, BDNF, TIE1, NTRK3, INSR, IL31RA, PILRB, PTK6, MERTK, AHI1, CD4, AXL, ABI1, CD7, CASS4, CLNK, TEK, FGFR4, FGFR3, FRK, FGFR2, FGFR1	111	19256	1.31369	0.0803025	0.00114672	0.00112748
GO:0030308~negative regulation of cell growth	101	0.732362	8.19035e-06	RB1, CDA, SERPINE2, JADE1, CCAR2, NPPB, GJA1, STK11, SOX17, SESN2, ENPP1, CCN3, TSPYL2, MINAR1, MUL1, CGRRF1, ST7L, SFRP1, SFRP2, ADAM15, MYL2, AGTR2, TP53, NDRG3, DCUN1D3, NAIF1, PRDM11, ADIPOR1, CDKN2AIP, RTN4, IP6K2, TGFB2, SMAD4, TGFB1, SMAD3, EAF2, GDF2, OSGIN1, INHBA, OSGIN2, TMEM196, MT3, SMARCA2, ESR2, BST2, GDF9, DAB2, BCL6, CAPRIN2, BCL2, PPT1, SCGB3A1, HRG, ACVRL1, CDKN1A, BMP10, CDKN1B, BMPR2, BTG1, FHL1, WFDC1, PTPRJ, ING1, RERG, TCHP, HYAL1, HNF4A, HYAL2, BDKRB1, DACT3, SPHK2, GREM1, DCSTAMP, NME6, PPARG, CRYAB, FBP1, VGLL4, ACVR1B, DNAJB2, SERTAD3, WNT11, SERTAD1, SERTAD2, FRZB, GNG4, CCDC85B, SH3BP4, TP53TG5, SLIT3, RBBP7, MSX1, SLIT2, CDKN2D, TRIM40, CDKN2C, CDKN2A, PML, DCBLD2, WT1, SIPA1	122	19256	1.29806	0.0867983	0.001227	0.00120642
GO:0016042~lipid catabolic process	84	0.609093	8.57232e-06	PNLIPRP1, CRTC3, LIPA, LIPF, LIPE, HINT2, PLCZ1, LIPJ, LIPI, LIPH, LIPG, ADORA1, LIPN, LIPM, PLCE1, LIPK, SULT2A1, PLA2G12B, IAH1, PLAAT1, FAAH2, PLAAT3, APOA4, PLAAT2, PLAAT4, BSCL2, CLPS, PLCB4, PCCA, NAAA, ASPG, CLPSL1, PLBD1, CLPSL2, PLIN1, PLCB1, LDAH, PAFAH1B3, PLCB2, PNLIP, PAFAH1B2, PNLIPRP3, PLA1A, CES1, ABHD4, PLA2G1B, PLD4, PLA2G5, PLD6, PLA2G6, PLD1, PLA2G7, PLCXD2, PLD3, PLD2, OC90, NEU3, NEU4, NEU1, PLCG2, PLCG1, PLA2G2F, PLA2G2D, PLA2G2E, PNPLA8, PLCL1, PLCL2, PLA2G2A, PRDX6, PAFAH2, PLCXD3, NCEH1, APOC2, PPT1, PNPLA3, PNPLA4, PLCH1, PNPLA5, PNPLA6, PLCH2, PLCD4, PNPLA1, PLCD1, PNPLA2	99	19256	1.33038	0.0906572	0.0012671	0.00124584
GO:0045666~positive regulation of neuron differentiation	75	0.543833	9.01394e-06	SH3GL3, EPO, CYB5D2, GLI2, RNF112, DUOXA1, VWC2L, CPNE1, HMG20B, NRCAM, FEZF2, FEZF1, CDON, NCOA1, TRPC5, MEF2C, MMD, TCF12, SOX11, MMD2, ADRA2C, NGF, ADRA2B, ETV5, PCP4, IMPACT, GPRC5B, ZEB1, MAP1B, RARA, KCTD11, NBL1, ZC4H2, FOXG1, GDPD5, ASCL1, GATA2, SOCS2, NEUROD1, NEUROD2, BRINP2, BRINP1, DMD, NKX2-5, NKX6-1, BRINP3, ATOH1, BEND6, NKX2-2, KDM4A, IRX3, NAP1L2, UPF3B, S100B, GDF6, GDF5, BMP7, BMP6, PHOX2B, GDF7, BMP4, HEYL, BMP2, DAB1, LIN28A, CXCL12, BCL6, VWC2, TCF4, TCF3, HOXD3, NEUROG1, TRIM32, FGFR1, NEUROG3	87	19256	1.35168	0.0950983	0.00131485	0.00129279
GO:0098609~cell-cell adhesion	152	1.10217	9.35966e-06	ROPN1B, CTNND2, CTNND1, ICAM2, ICAM3, ICAM4, CLDN2, CELSR1, CDH9, CELSR3, ICAM1, CDH7, LGALS2, LGALS1, BAIAP2L1, CDH3, CDH2, TRIM29, CDH1, NRCAM, CDON, KIRREL3, KIRREL1, KIRREL2, CD93, TMOD3, SCRIB, FNDC3A, EMCN, COL8A2, PKP2, PKP1, PKP4, ADAM8, PKP3, TLN2, PLPP3, DSC1, DSC2, DSC3, IGSF5, COL13A1, TTYH1, PSEN1, THY1, LPP, CNN3, PKHD1, NPHP1, ABL1, NPHP4, PIP5K1C, STXBP6, ICOS, S100A11, CDSN, VCAM1, JUP, CNTN5, FOXF1, CRNN, DLG1, VNN1, DLG2, DLG3, DCHS2, DLG4, ITGA10, BCL2, FAT1, ITGBL1, FAT2, ESAM, FAT4, CD200, ITGB1, ROBO2, ITGAM, ITGB4, COL14A1, ITGB2, ITGAE, ITGAL, VSIG10, CX3CL1, TMEM47, BOC, ITGAX, ITGB8, ITGB7, ITGB6, NEO1, CD34, CD33, DSP, ANXA1, ADGRV1, ANXA2, ITGA4, ITGA3, DCC, ITGA2, ITGAD, LRRC7, CDH10, CDHR2, IGDCC3, ITGA8, DSG1, CDC42EP1, ITGA6, DSG3, DSG4, CD44, ITGA9, CSTA, NLGN2, TNXB, LAMA3, PKD1L1, PRICKLE1, NTN1, COL19A1, LRP6, PRTG, PDLIM1, ARVCF, SRPX2, EPCAM, PERP, PDPN, CTNNA1, CTNNA3, CD58, CTNNA2, PDLIM5, JAM2, PAK4, MPZL2, JAM3, NEGR1, BAIAP2, CD2, NFASC, KRT18, NPHS1, SIGLEC1, LIMS2, TJP3, LIMS1, NECTIN1, TJP2	193	19256	1.23486	0.0985599	0.00134755	0.00132494
GO:0042130~negative regulation of T cell proliferation	45	0.3263	9.79009e-06	CD86, CD274, RIPOR2, CEBPB, SDC4, CD80, IL20RB, PLA2G5, TSPAN32, SPN, IL4I1, SHH, GPNMB, MARCHF7, CTLA4, VSIG4, HAVCR2, IL10, PLA2G2F, PLA2G2D, TGFB1, PLA2G2E, CR1, ARG1, PLA2G2A, SFTPD, PAWR, FOXJ1, LILRB1, LILRB2, PDCD1LG2, LILRB4, HLA-G, FOXP3, HLA-E, DLG1, IL2RA, SCGB1A1, PELI1, PDE5A, PTPN6, TNFRSF21, HLA-DRB1, MAD1L1, IDO1	48	19256	1.46995	0.102851	0.00139145	0.0013681
GO:0032722~positive regulation of chemokine production	41	0.297295	1.00714e-05	CSF1R, APP, AIRE, LPL, HIF1A, TNF, AGER, PYCARD, IL1RL1, C5, HMOX1, FFAR2, LBP, IL6R, HAVCR2, CD74, EGR1, IL33, CHIA, IL4R, TSLP, RIPK2, CARD9, WNT5A, IL18, EIF2AK2, TICAM1, ALOX15B, ADAM17, IL6, IFNG, ADORA2B, IL7, TNFSF4, TLR9, F2RL1, TLR7, TLR4, MYD88, TLR3, TLR2	43	19256	1.49502	0.105645	0.00141331	0.0013896
GO:0016477~cell migration	185	1.34145	1.09336e-05	ERRFI1, RNH1, PRAG1, WWC1, WWC2, ATN1, ARPC5L, ARHGAP35, SYDE1, IL12B, SIRPA, IL12A, CCN2, HOXA5, EPHB3, NANOS1, PRKCI, SCRIB, PSG2, KNSTRN, DGKZ, CD2AP, TIAM1, ARC, DEPDC1B, SPATA13, KCTD13, ADAM9, FSCN3, PHLDB2, EPHA3, EPHA2, ENPEP, CD151, SDC4, SDC2, SDC3, IQGAP1, MST1R, ADAMTS12, CORO1A, PRKCZ, CORO1B, SLC9A1, ADGRG1, STRIP2, PODXL, IGFBP6, PLCG1, CARMIL1, CARMIL2, TGFB2, ZRANB1, CARMIL3, JUP, ZG16B, NFATC2, PTK6, ARPC5, L1CAM, EFNA1, COL5A1, PTK7, BAMBI, CASS4, FAT1, NOSTRIN, ITGBL1, SDC1, PLXNB1, CORO7, AVL9, FGFR4, TMEM18, NOX1, FGFR1, ITGB1, SCYL3, DOCK5, GSK3A, FLT1, BTG1, FOXE1, SH3KBP1, ITGB4, ITGB3, ONECUT1, PTEN, PIK3CD, TNFAIP3, PIK3C2G, CLEC14A, LAMC1, PTPRK, FMN2, TNFAIP1, LIMD1, PIK3C2A, RND2, RND3, PIK3CG, PIK3C2B, ADGRE2, RASGEF1A, SIX2, NCK2, BDKRB1, ITGB8, EMILIN1, ITGB6, NCK1, NDEL1, APC2, VAV3, PROP1, USP45, SHROOM2, GFRA1, EMP2, PARP9, RHOD, MMP9, SSTR4, VAV1, MLF2, VAV2, TGFBR3, CEACAM1, SLTM, PEAK1, PALLD, CDH11, ANG, ITGB1BP1, LCP1, CD47, DOCK2, CRK, MET, CD44, ENG, LAMA5, CD63, FOXC1, ASAP3, NTN4, NEDD9, PBXIP1, THBS1, LIMA1, TGFBR3L, PAK1, EFS, SH3BP1, GPC1, PDPN, S1PR1, GPC3, CTNNA1, CTNNA3, HES1, GPC5, GPC4, CTNNA2, GPC6, MISP, PAK5, PAK4, JAM3, USP9Y, OR51E2, PRSS37, CDC42BPB, CDC42BPA, MERTK, SORL1, FMNL3, GOLPH3, FMNL2, SH3D21, ABI2, AXL, TAOK2, CD248, INSM1	240	19256	1.20863	0.114153	0.00151513	0.00148971
GO:0016055~Wnt signaling pathway	151	1.09492	1.15745e-05	CTNND2, CTNND1, DIXDC1, TMEM131L, CCAR2, SOX17, TMEM88, CCN4, FAM53B, LZTS2, WLS, EPM2A, FBXW4, PIAS4, TLE4, RNF43, CSNK1G3, TLE3, TLE2, TLE1, WNT5B, CSNK2A1, WNT5A, CTNNBIP1, CSNK2A2, CSNK1D, MITF, ZBTB33, TMEM170B, HIC1, DKK2, TLE5, DKK3, SHISA6, DKK4, SFRP4, SFRP1, SFRP2, CCNY, DAAM2, DDIT3, ROR1, TNIK, ROR2, TRABD2B, CSNK1G2, TRABD2A, CSNK1G1, MACF1, DLX3, ARL6, TNKS, KLHL12, APCDD1, NDRG2, WNT6, PORCN, HMGXB4, GRK5, GRK6, DVL2, PLCG2, DVL3, NPHP3, DRD2, WNT2, WNT3, MARK1, WNT4, ZBED3, WNT10B, WNT10A, ZRANB1, FZD2, FZD4, MCC, TMEM198, UBAC2, CYLD, DAB2, CPE, HBP1, STRN, AMOTL2, AMOTL1, CDK14, FGF10, INVS, GSK3B, DRAXIN, GSK3A, WNT2B, TGFB1I1, CPZ, PKD2, PKD1, C12ORF43, HHEX, BCL7B, SPIN1, RSPO2, LRRFIP2, RSPO1, RSPO4, DACT1, APC2, KREMEN1, WNT9B, AXIN1, KREMEN2, WNT9A, ETV2, AXIN2, WNT16, SENP2, TAX1BP3, AMER1, AMER2, AMER3, PRKAA1, PRKAA2, NXN, LEF1, WNT8A, WNT8B, XIAP, LRP4, BARX1, CXXC4, NKD1, NKD2, LRP6, WNT11, ZNRF3, TNKS2, FRZB, WIF1, RNF138, GSC, GPC4, TCF7L2, WWOX, AMFR, WNT7B, VAX2, RNF146, OTULIN, LY6G5B, NOTUM, LGR6, CSNK1A1L	192	19256	1.23313	0.120425	0.00158414	0.00155756
GO:0051260~protein homooligomerization	105	0.761366	1.17286e-05	KCNG1, RIPOR2, KCNG2, KCNG3, KCNG4, PRF1, IKZF4, COMP, PYCARD, RNF112, RS1, PEG10, PRND, VSTM5, TGM2, KCTD19, KCTD1, KCTD2, KCTD3, KCTD4, UPB1, KCTD5, KCTD6, KCTD7, KCTD8, KCTD9, ARC, SUB1, NINJ1, KCTD13, KCTD14, KCTD11, KCTD12, KCTD17, KCTD18, KCTD15, CARD11, KCTD16, ZBTB1, BCL10, KCNV1, CALHM1, KCNV2, SPAST, NLRP6, NACC2, C9, G3BP2, NLRP3, NLRP1, TP53BP1, GSDMD, KCNF1, PRNP, FUS, TMEM120A, OTOL1, EHD3, EHD4, PRPH2, CEP57, TRIM72, KCNC2, KCNC3, TNFAIP1, ALAD, PRMT8, KCND1, KCND2, RIPK2, ROM1, DNM1, ALS2, PXDN, VWA1, MAPT, MICU1, ATL3, ATL1, KCNA1, KCNA2, MOSPD2, KCNA3, KCNA4, KCNA5, NLRC4, KCNA6, ADCY8, KCNA7, RNF135, GLRA3, KCTD21, TIFA, BEND3, ZNF746, SGTB, KCNB1, KCNB2, CARD9, KCNRG, KCNS1, KCNS2, SHKBP1, KCNS3, AQP11	128	19256	1.28621	0.121925	0.0015847	0.00155811
GO:0071277~cellular response to calcium ion	77	0.558335	1.19703e-05	CPNE9, CPNE8, CLIC4, CPNE4, CPNE6, PKD2, CARF, RYR3, CRHBP, EEF2K, SMPD1, CHP2, CPNE1, CAPN3, CPNE3, SCN5A, KCNH1, MEF2A, MEF2C, EDN1, RASA4B, ADGRV1, WNT5A, FOS, LCE1D, ITPKB, ITPKC, ASPH, ITPKA, KCNQ3, PPIF, DPEP1, GPLD1, CAMK2D, PRKAA1, NLGN1, PRKAA2, NRXN1, HPCA, ALOX15, RASAL1, ADCY1, IQGAP1, ADCY8, CDKN2AIP, ADD1, NEUROD2, TRPM2, NCSTN, PLCG2, SLC25A23, SLC25A24, SYT5, SYT4, SYT3, JUND, SYT2, DMTN, SYT1, KCNB1, AKR1C3, NFATC2, BRAF, INHBB, SYT13, SYT9, MCOLN1, SYT8, SYT7, SYT17, SYT6, ACER1, SYT12, SYT10, ALOX5AP, FOSB, LGMN	90	19256	1.34147	0.124275	0.0015847	0.00155811
GO:0006952~defense response	71	0.514829	1.20884e-05	CXCL6, CD84, CXCL9, CSF3R, CD83, CRISP3, HP, CXCL13, MPO, CXCL5, CX3CL1, TIAL1, CYSLTR1, DMBT1, TPSAB1, CLEC1B, ICOSLG, OR2H2, RNASE6, HLA-B, CYBB, ACOD1, TAP1, PSG3, IL17RB, PSG8, CD48, PTPRCAP, MICU1, COLEC12, CEBPE, SP140, WAS, NOD1, MST1R, LILRA1, HPR, GATA3, NOD2, LILRA2, MALT1, CST3, DUOX1, STAT4, NLRP3, STAT6, KCNN4, SOCS6, DUOX2, IL32, P2RY11, STAT1, STAT2, MX2, MX1, IL31RA, SSC5D, INHBB, INHBA, PPBP, LILRB3, IRGM, LILRB5, CXCL12, TNIP1, NOX3, NOX4, NOX5, ACKR1, FCGR2B, NOX1	82	19256	1.35762	0.125421	0.0015847	0.00155811
GO:0009887~animal organ morphogenesis	94	0.681604	1.21504e-05	COL18A1, NRP1, ONECUT2, ELN, FHL1, HCCS, FGF1, FGF2, FGF3, FGF4, COMP, FGF5, LFNG, FGF6, FGF7, SIX6, FGF9, ITGAX, DGCR6L, DGCR6, PHLDA2, HRAS, DGCR2, PITX3, GAMT, TLE3, TLE2, TLE1, SEMA6A, SYK, ITGA2, APLP1, PAX4, PAX3, PAX6, DCN, MLF2, EREG, ETV7, GREM1, GREM2, EVL, LY6H, NBL1, NOTCH2, NTN4, CRX, PDGFA, RFNG, FGD1, EFNB2, ABLIM1, PDGFC, FGF20, CCL2, E2F4, STX2, E2F5, NKX6-1, FGF23, FGF22, FGF21, NEK8, CDX4, CDX2, FOXF2, CDX1, FOXF1, TMEM176B, PTCH1, IGF2, PDX1, PBX3, VEGFC, BRAF, PBX4, MEIS3, MEIS2, FLI1, PBX1, ASXL1, FGF17, BMP2, MEIS1, TH, LHX3, IL7, ASXL3, FGF19, FGF18, COL9A1, LHX4, FGFR2, FGF10	113	19256	1.30431	0.126022	0.0015847	0.00155811
GO:0030199~collagen fibril organization	55	0.398811	1.25074e-05	COL18A1, COLGALT2, COL14A1, COL12A1, PLOD3, LOXL4, SCX, LOXL1, LOXL2, COMP, ADAMTS2, CYP1B1, ATP7A, COLGALT1, ADAMTS7, COL27A1, ANXA2, VPS33B, SERPINF2, TGFBR1, GREM1, MMP11, COL2A1, SFRP2, LOX, OPTC, COL6A1, PXDN, DDR2, FOXC2, FOXC1, TNXB, COL11A1, COL11A2, DPT, ADAMTS12, ACAN, ADAMTS14, SERPINH1, COL28A1, TGFB2, CRTAP, LUM, COL3A1, BMP1, COL1A2, COL5A1, P4HA1, COL5A3, COL5A2, NF1, TLL2, VIPAS39, TLL1, FMOD	61	19256	1.41373	0.129474	0.00161229	0.00158524
GO:0032731~positive regulation of interleukin-1 beta production	58	0.420564	1.38962e-05	APP, ORM1, HSPB1, ORM2, TNF, HK1, PYCARD, PANX1, CASP8, CASP1, CD36, JAK2, GBP5, RIPK2, WNT5A, ISL1, TYROBP, AIM2, IFNG, TLR8, TRIM16, CARD16, TLR6, TLR4, TMEM106A, LPL, NOD1, NLRC4, NOD2, LILRA2, MEFV, AGER, MALT1, INAVA, LILRA5, IFI16, STMP1, CLEC7A, CCL3, NLRP2, USP50, NLRP3, NLRP1, CCL19, GSDMD, EGR1, SMAD3, FZD5, CARD8, AZU1, P2RX7, NLRP12, IL6, HOOK1, PYDC1, F2RL1, MYD88, IL17A	65	19256	1.39909	0.142774	0.00177073	0.00174102
GO:0008277~regulation of G-protein coupled receptor protein signaling pathway	44	0.319049	1.41409e-05	RGS18, RAMP2, SLC24A4, RAMP3, RGS14, RGS16, FRMPD1, TULP3, ZDHHC7, PDC, RASGRP4, ZDHHC3, RGS4, RGS5, RGS2, RIC8B, RGS3, GRK5, GNG4, GRK4, GNG7, GRK6, RGS20, PHF24, RGS9, RGS6, GIT1, GPR158, RGS7, TUB, GIT2, DYNLT1, USP20, HOMER2, KCTD8, ADCYAP1, DGKQ, RGS10, RGS12, KCTD12, RGS11, PLCB1, RAMP1, KCTD16	47	19256	1.46787	0.145097	0.00178143	0.00175154
GO:0007613~memory	73	0.529331	1.62255e-05	B4GALT2, OXTR, CRTC1, TREM2, VLDLR, HTR2A, DBH, SLC6A1, SLC6A4, SLC8A2, PPP3CB, JPH3, NETO1, CIC, LARGE1, SPG11, TTC36, CHRNB2, KCNK10, MUSK, ABCC8, ITGA3, NGF, SORCS3, SHISA7, GIP, KAT2B, ADGRF1, CREB1, LMX1A, MAP1A, ITGA8, MAPT, PLCB1, SLC24A2, CX3CR1, CHRNA7, SLC1A1, ITPR3, PTN, PSEN1, PTGS2, ADCY8, KALRN, KLK8, NTF4, HRH1, PGRMC1, ATXN1, CNR1, NTF3, ATXN1L, PAK6, DRD1, PAIP2, CSMD1, PAK5, SYT4, YTHDF1, BDNF, PLK2, INSR, ABCA7, S100B, NTAN1, SLC8A3, TH, TAFA2, CHRFAM7A, SCN2A, FGF13, KCNK2, LGMN	85	19256	1.34659	0.164627	0.00202108	0.00198717
GO:0051649~establishment of localization in cell	90	0.6526	1.6851e-05	RYR2, DNAAF11, SLC40A1, PKD2, AQP3, AQP1, CYSLTR1, ATP7B, GNPTAB, LRRTM1, CFAP43, TMEM38B, SLC18A1, SLC25A46, SCN1A, APOBEC1, CUBN, CCDC39, EDN3, DNAAF2, SLC11A1, PRKCE, ANO9, PLA2G4A, CASK, CYBA, DNAAF4, BHLHA15, NME5, ANO7, ANO4, ANO2, TRDN, ANO3, CFAP221, KEL, C1QTNF12, SCN4B, CFTR, GAS8, SLC27A5, SLC27A4, VAMP3, SLC24A2, PON3, CATSPER3, CATSPER4, MTTP, ILDR1, ATP1A4, PLD4, DNAH9, NOD2, AKAP4, SLC1A6, LRRC52, CNN2, GHRHR, P2RY1, ABL1, JHY, CACNG1, ASIC2, KCNN4, APOB, ASIC3, PDZD7, ATG5, P2RY12, MSR1, SLC14A1, RSPH4A, ATP8B3, CAV3, WHRN, NOS3, CAV1, EIF2AK1, DAW1, MERTK, USH2A, SNX19, P2RX3, AXL, TSPAN18, BCL2, DZIP1, NECTIN2, SLC26A6, CBLN1	108	19256	1.30663	0.1704	0.00207567	0.00204084
GO:0051216~cartilage development	57	0.413313	1.92292e-05	ERRFI1, CHRDL2, PKD1, HYAL1, HYAL2, HYAL3, CREB3L2, HOXA3, ITGB8, TIMP1, SOX6, ATP7A, PITX1, TAPT1, SOX5, FBXW4, CSGALNACT1, MKKS, EDN1, NOG, WNT5A, COL2A1, ZEB1, EVC, SNORC, COL6A1, HOXB3, CHI3L1, MATN3, CD44, DLX2, SATB2, COL11A2, GATA3, DDRGK1, CNMD, HES5, MAPK3, BBS2, BBS1, SMAD1, PRRX1, ZBTB16, BMP8A, GDF2, NFATC2, SULF1, BMP7, BMP6, BMP5, SULF2, BMP3, NFIA, TRIP11, GHRL, IL17F, HOXD3	64	19256	1.39646	0.191987	0.00234259	0.00230328
GO:0007507~heart development	163	1.18193	1.95412e-05	OXTR, ODAD2, TRAF3IP2, RBPJ, GJA1, SALL1, SOX17, TBC1D32, POFUT1, RPS6KA2, BORCS8, BVES, SOX4, PSKH1, ACVR1, MEF2A, MAP2K3, MEF2C, MAP2K1, MEF2B, MAP2K2, DNAAF3, OSR1, TSC2, DNAAF4, ISL1, RBP4, LOX, MYL2, KCNQ1, APLNR, PKP2, ANKS6, ZFPM2, ZFPM1, FREM2, CALCRL, NOTCH1, PDGFB, GATA4, CACNA1C, PPP3R1, ADAP2, FLRT3, DVL2, SMYD2, SMYD1, SMYD4, NKX2-5, MAP2K5, STRA6, NEK8, TGFB2, TGFB1, WNT3A, FOXF1, MTERF4, FN1, MICAL2, POU6F1, NFATC4, BMP2, TH, ID2, NF1, ID3, TAB2, ATM, DRC1, DZIP1, FGF12, FBN1, ACVRL1, CDKN1A, CDKN1B, TCF25, HTR2B, PTEN, ECE1, ADM, LDB3, SMG9, PKD2, PCSK5, PKD1, GLI3, GLI2, MECP2, GYS1, AKAP13, SHH, CASP7, PPP3CB, CASP8, MB, CASP3, SH3PXD2B, UTY, CC2D2A, NKX3-1, KDM6A, KDM6B, CFC1B, MKKS, IFT140, ITGA3, HEG1, MMP2, FOXL1, ZDHHC16, TGFBR1, TGFBR2, KAT2B, IL1A, RIPPLY3, TFDP2, HAND2, COL6A1, HAND1, PPARG, PPARA, POPDC2, POPDC3, FOXC2, RAMP2, FOXC1, MOSPD3, ASCL1, HDAC9, CRIP1, PRICKLE4, PDLIM1, IFT74, ACAN, PDLIM3, PDLIM2, WIF1, GNA11, TNNI3, PDLIM5, PDLIM4, DNAI1, PDLIM7, MBD3, NTRK3, MBD1, IRX4, DAW1, FOXJ1, TBX5, POU4F1, ACVR2B, EPOR, POU4F2, CFC1, BICC1, WDR11, COL3A1, WT1, CCM2, BCOR, TEK, MIXL1	210	19256	1.21703	0.194777	0.00235472	0.00231521
GO:0003180~aortic valve morphogenesis	35	0.253789	2.0543e-05	ROBO2, RB1, NOTCH1, ROCK1, ROCK2, ELN, GATA5, TWIST1, GATA4, GATA3, ROBO1, DLL4, ADAMTS5, HEY1, HEY2, NPPA, TBX20, EMILIN1, SLIT3, SLIT2, NKX2-5, SMAD2, TGFB1, JAG1, NOS3, TIE1, NFATC1, AXIN2, SMAD6, TGFBR2, BMP4, EFNA1, HEYL, SNAI1, SNAI2	36	19256	1.5244	0.20367	0.00244881	0.00240773
GO:0045165~cell fate commitment	50	0.362555	2.14818e-05	WNT2B, ONECUT2, PRDM4, TGFB1I1, ONECUT1, NR2E1, PRDM1, FGF8, CASP3, HEY2, SOX8, SOX6, SOX5, KDM6B, WNT5B, WNT5A, WNT9B, SOX13, MITF, WNT9A, WNT16, GAP43, TAL1, PPARG, WNT8A, GATA6, WNT8B, GATA5, GATA4, GATA3, GATA2, GATA1, WNT6, NEUROD4, WNT11, WNT2, WNT3, WNT4, SMAD2, WNT10B, WNT10A, WNT3A, WNT7B, WNT7A, PML, GDF7, BMP2, SPRY2, NEUROG1, FGFR2	55	19256	1.42541	0.211916	0.00253349	0.00249098
GO:0006897~endocytosis	155	1.12392	2.29208e-05	ITSN2, SH3GL3, APP, DGKD, ZFYVE9, EQTN, CLEC10A, ITSN1, INPPL1, LY75, LIPA, ENDOU, RINL, DMBT1, DPYSL2, ENPP2, TOM1, ANKFY1, ENPP1, CSNK1G3, SCARA3, SCARA5, FNBP1, APLP1, MYO7B, TSC2, ANK2, CSNK1D, MYO7A, GAPVD1, RUFY1, ARC, BIN3, BIN1, KCNQ3, AMPH, RIN3, ENTHD1, PLA2R1, STEAP2, CLEC4F, RIN2, CSNK1G2, CSNK1G1, RAB5B, ILDR1, MTMR9, TEX261, AGER, C9ORF72, RHOBTB1, RHOBTB2, NCKIPSD, MYO6, SNX9, CD163, RABGAP1L, CAV3, SYNRG, TNK2, SURF4, SSC5D, PRG4, LRP1B, EHD2, EHD3, EHD4, HOOK2, CD209, NOSTRIN, LRP10, RAB5A, LRP12, CD320, PICALM, LGALS3BP, DENND1B, HIP1, FKBP15, SH3KBP1, DENND1A, STAB2, STON1, MIA3, AP2A1, SNX10, VLDLR, STON2, PIK3C2A, CLINT1, RAB22A, PIK3CG, ASGR2, GHR, MRC2, EEA1, SHH, PSTPIP1, STBD1, MRC1, DNER, OLR1, SCARF2, HRAS, DBNL, SYP, DNM1, EPN1, EPN2, NME1, EPN3, RABEP1, NPC1, RABEP2, RHOJ, RHOU, RHOV, MARCHF2, LRP1, LRP4, SNX33, LRP2, LRP8, EHBP1, LRP6, CYTH2, CREG1, REPS2, SH3BP4, FYN, EPS15, ATP9B, MARCHF3, ATP9A, REPS1, USP20, SORT1, HIP1R, APOBR, MYO1D, MYO1E, MYO1B, NECAP2, CLCN5, SNX18, MYO1C, NECAP1, ACKR4, TRIP10, OCIAD1, ESYT2, ACKR2, RAB17, OCIAD2, MYO1F	199	19256	1.22127	0.224388	0.00267473	0.00262986
GO:0032024~positive regulation of insulin secretion	53	0.384309	2.43438e-05	SNAP25, CHRM3, ABAT, TRH, TM7SF3, AACS, SERP1, UCN3, GPER1, CD38, FFAR2, FFAR1, JAK2, PRKACA, PRKACB, SOX4, CASR, SLC30A8, PRKCB, PRKCE, ACSL4, SIRT6, HNF1A, MYRIP, ISL1, GIP, SIRT3, RBP4, PRKAR1A, PLCB1, RAPGEF4, BLK, PFKFB2, NLGN2, GIPR, ITPR1, GNA11, NNAT, LRRC8A, NKX6-1, PCK2, TCF7L2, RPH3AL, BAD, PDX1, NR0B2, GCK, GLUD1, CAPN10, GHRL, PFKM, MCU, F2RL2	59	19256	1.4085	0.236528	0.0028112	0.00276404
GO:0030182~neuron differentiation	130	0.942644	2.55731e-05	MYT1L, OTP, FZD10, SOX21, CYB5D2, SOX3, RNF112, NRBP2, SOX1, FGF8, OPHN1, SOX15, SOX4, IER2, CDON, MEF2C, MAP2K1, WNT5B, WNT5A, SOX14, SOX11, ACSL4, SOX12, POU3F2, RUNX3, RUNX1, NIF3L1, LMX1A, DOK5, DDIT4, ANOS1, ADNP, LMX1B, EPHA2, BRSK1, BRSK2, RTN1, HOXD1, CEND1, RTN4, WNT6, FUT9, ABL1, WNT2, HOXC8, WNT3, WNT4, FZD1, WNT10B, FZD3, WNT10A, FZD2, DTNB, FZD5, FZD4, WNT3A, FZD7, LSM1, FZD8, SMARCA1, BMP6, PTPRD, LHX3, CDK5, LHX2, ID3, LHX6, PIN1, LHX5, LHX4, LHX9, LHX8, ITM2C, BTG4, WNT2B, PIGT, NGRN, ZIC3, CASP3, EMX1, TRPC5, EMX2, DNMT3A, WNT9B, EN2, EN1, WNT9A, WNT16, SLTM, SNPH, ALDH1A2, IL1RAPL1, MET, MTPN, CEBPB, CTF1, HDAC1, WNT8A, WNT8B, ASCL1, HDAC9, VXN, ASCL2, WNT11, S1PR1, SRY, IRX1, NTRK2, IRX2, MYEF2, NLGN4X, GSX1, IRX5, IRX6, WNT7B, MBD1, IRX3, IRX4, WNT7A, NAP1L2, ATP2B2, VAX1, VAX2, POU4F2, NOVA2, INSM2, INSM1, NEUROG1, LNX2, CDK5R1	164	19256	1.24289	0.246862	0.00292272	0.00287368
GO:0006959~humoral immune response	56	0.406062	2.6555e-05	IFNA5, IFNA4, IFNA7, CD83, IFNA6, TRAF3IP2, IFNA1, IFNA2, TREM2, BMI1, RBPJ, TREM1, TNF, IFNA8, JCHAIN, BLNK, CCR6, CCR2, ST6GAL1, MEF2C, IFNA14, IFNA16, IFNA17, TFE3, TFEB, IFNG, IFNE, IFNK, LTA, MS4A1, TNFRSF21, HLA-DQB1, IFNA10, NOTCH2, NOTCH1, AIRE, EBI3, GATA3, PSMB10, ALOX5, CCL2, IFNA21, IFNB1, SH2D1A, FOXJ1, POU2F2, IFNW1, BST1, IL6, IL7, POU2AF1, GPR183, CD28, BCL2, PDCD1, HLA-DRB1	63	19256	1.39373	0.255016	0.00300397	0.00295357
GO:0050731~positive regulation of peptidyl-tyrosine phosphorylation	74	0.536582	2.82237e-05	NRP1, CSF3, CD80, ITGB3, LRRK1, PTPRJ, TREM2, HTR2A, CD3E, AREG, GHR, FGF7, FGF8, ENPP2, CD36, IL6R, ACVR1, IL11, SYK, IL15, RIPK2, HGF, ADIPOQ, GFRA1, MIF, BANK1, DGKQ, HCLS1, ADNP, PLPP3, TP53, CD44, HBEGF, PDGFB, LRP4, TGFA, NOD2, EFNA5, GATA1, LRP8, THBS4, RELN, NTF3, ABL1, PLCG2, PTK2B, TNFRSF14, ANGPT4, CD74, PRNP, TGFB1, YES1, SEMA4D, ANGPT1, EGF, TNK2, LIF, OSM, IGF2, VEGFB, IGF1, BMP6, VEGFA, EFNA1, IL3, CD4, KITLG, IL6, PTPRC, IL5, EHD4, CLEC6A, LACRT, FGF10	87	19256	1.33366	0.268671	0.00312888	0.00307638
GO:0006816~calcium ion transport	74	0.536582	2.82237e-05	RYR2, ATP2A3, ATP2A1, CSN2, GHITM, PKD2, PKD1, RYR3, SLC8A2, PANX1, PPP3CA, CYSLTR1, PLCZ1, SLN, GJA4, ANXA6, CCR5, EPM2A, CHRNB2, TRPC5, TRPC3, TRPC4, PRKCB, TRPC1, CACNA2D3, CACNA2D4, STIM1, STIM2, CATSPER1, SLC24A1, RAMP2, RAMP3, CALCRL, CHRNA4, CHRNA7, CAMK2A, PSEN2, ITPR1, CACNA1A, ITPR2, CACNA1D, PSEN1, ATP2C1, CORO1A, CACNG6, CACNG7, TRPM2, CACNG8, CCL8, CCL5, CCL3, CLCA1, SARAF, FYN, CACNA1S, KCNN4, CACNG3, CACNG5, CCR1, CAV3, NOS3, VDR, CAV1, ATP2B2, SLC8B1, BSPRY, GRIN3A, TRPV6, TRPV4, TRPV5, CACHD1, CHRFAM7A, EFHB, RAMP1	87	19256	1.33366	0.268671	0.00312888	0.00307638
GO:0007275~multicellular organism development	68	0.493075	2.94234e-05	DDR1, RET, ALK, FLT1, FLT3, FLT4, CDH9, CDH8, CDH7, CDH6, CDH4, CDH3, CDH2, CDH1, LEPR, ROS1, EPHB4, PDGFRB, MUSK, FST, INSRR, SPINK5, KREMEN1, KREMEN2, TMEFF2, CDH10, KIT, CDH11, CDHR3, CDH12, CDH13, ROR1, ROR2, CDH15, EPHA1, MET, CDH17, CDH18, EPHA2, DDR2, CDH19, CSF1R, LTK, GREB1L, MST1R, FSTL1, FSTL4, FSTL3, FSTL5, CDH20, CDH22, GCNT2, CDH26, NTRK1, NTRK2, PTCD2, VDR, TIE1, NTRK3, INSR, GREB1, MERTK, AXL, TEK, FGFR4, FGFR3, FGFR2, FGFR1	79	19256	1.34963	0.278334	0.00322959	0.0031754
GO:0050877~neurological system process	49	0.355304	3.01911e-05	GABRB3, GABRB2, GABRB1, GABRR2, GABRR1, CHRNB2, CHRNB1, CHRNB4, ADGRV1, CHRNB3, HTR3E, HTR3C, HTR3D, HTR3A, HTR3B, GABRG3, GABRG2, GABRG1, CHMP4A, CHRNA1, CHRNA3, CHRNA2, CHRNA5, CHRNA4, CHRNA7, CHRNA6, CHRNA9, DDO, GLRA1, CHRND, GLRA2, GLRA3, CHRNE, CHRNA10, GABRE, GABRD, GABRQ, GABRA2, GABRP, GABRA1, KCNJ11, GABRA6, WFS1, GABRA5, GABRA4, WDR19, GABRA3, GLRB, CHRFAM7A	54	19256	1.42277	0.28445	0.00327954	0.00322452
GO:0007517~muscle organ development	85	0.616344	3.04702e-05	ITGB1, TRIM72, RIPOR2, OR10J5, MSTN, TCF23, FHL1, FHL3, TMEM182, CHD2, JPH1, ZNF609, SGCD, SGCB, DPF3, SPEG, CAPN3, ANKRD2, SOX6, BVES, EMD, SGCG, EID2B, MYOG, TEAD4, MEF2A, UNC45B, MEF2C, MEF2B, USP2, TCF12, MRTFB, PAX3, ETV1, SIRT1, EID2, MYH3, EVC, PAX7, MYOD1, ADGRB1, COL6A3, ITGB1BP2, UTRN, CRYAB, VAMP5, HDGFL2, PRR14, HBEGF, CHODL, LAMA5, TAGLN, CTF1, LAMA2, ZBTB42, TWIST1, FOXK1, FOXO4, CACNA1H, FXR1, BTBD1, ALX4, DMD, MSX1, MEF2D, FKTN, XBP1, ZFHX3, EGR3, CHKB, CAV3, CAVIN4, NEB, IGF1, LBX1, KY, MAPK12, MYMK, POU6F1, H1-5, CXCL10, SMTN, ID3, MKX, MYF5	102	19256	1.30663	0.286661	0.00327954	0.00322452
GO:0016266~O-glycan processing	38	0.275542	3.1508e-05	GALNT12, GALNT11, GALNT14, ST6GALNAC2, GALNT13, GALNT15, GCNT1, GXYLT1, GXYLT2, GALNT10, POFUT1, ST3GAL4, GCNT3, GCNT4, XXYLT1, ST3GAL1, ST3GAL2, GALNT9, ST3GAL3, GALNT8, GALNT7, GALNT6, ST6GAL1, GALNT5, GALNT4, GALNT3, GALNT2, GALNT1, POMGNT1, B3GNT8, B3GNT7, B3GNT6, A4GNT, B3GNT5, B3GNT3, B3GNT2, ST6GALNAC4, B4GALT5	40	19256	1.48955	0.29482	0.00335863	0.00330228
GO:0008285~negative regulation of cell proliferation	315	2.2841	3.23213e-05	APP, IFITM1, TES, SERPINE2, ADARB1, IFI35, NUDT6, FGFRL1, RXFP2, IFIT3, TIAL1, RPS6KA2, CCN6, CYP1B1, SOX7, SOX4, CER1, FBXO2, GML, P3H2, LDOC1, DLEC1, P3H3, ATG13, HSPG2, EREG, SFRP4, AR, AZGP1, SFRP1, SFRP2, CLDN3, SFRP5, ADGRB1, ULK1, ATF5, TP53, GPLD1, PLPP1, SKAP2, PTGES, CTBP1, GATA3, GATA1, ZNF268, S100A11, ZBTB7C, LYN, FZD5, BCL11B, EIF2AK1, INCA1, LIF, EIF2AK2, NMI, TMEM196, ALOX15B, SMARCA2, ST18, GJB6, NOX4, CDK10, STRN, HRG, CD200, GSDME, TP73, ACVRL1, DDR1, BTG4, BTG3, PTPRU, COL18A1, TENM1, CDKN1A, BTG2, RARG, CDKN1B, BTG1, TGFB1I1, IL24, ADM, PTPRJ, PTH1R, PTPRK, ING1, ING4, ING5, HNF4A, QSOX1, JAK2, FEZF2, HRAS, FEZF1, CD33, IL10, MYOG, FGFBP1, DUSP1, TESC, SIRT6, WNT9A, PROX1, PLAAT4, CBFA2T3, NME1, KAT2B, IL1A, RIPPLY3, IL1B, RARA, RAPGEF2, TAX1BP3, TFF1, EEF1E1, GAS8, TLR2, KANK2, PTGS2, GPNMB, RNF139, FRZB, ABI3BP, PDPN, MSX1, TP53I11, CDKN2D, BCHE, CGREF1, GDF11, CDKN2B, CCL23, GABBR1, CDKN2C, CDKN2A, DAB2IP, OSM, LBX1, PODN, DHRS2, SLURP1, SKI, FABP3, FABP6, WT1, FABP7, DLC1, ABI1, CDKN3, ATP8A2, WWC1, SIRPG, WWC2, INPPL1, CIB1, ETS1, NPPC, STK11, ADORA3, ADORA1, PIM2, MINAR1, MAP2K1, AGTPBP1, MSX2, IGFBP3, F2R, MAGI2, TSC2, TSC1, CGRRF1, FOXP3, CACNB4, COL4A3, C18ORF54, NUPR2, NUPR1, RAF1, CSF1R, NOTCH1, CCL3L3, DPT, PDS5B, FOXO4, NDRG1, SAV1, ADGRG1, SCIN, ATG101, NACC2, SMYD2, IGFBP7, IGFBP6, DRD2, TFAP2A, SMAD2, TFAP2B, SMAD1, TGFB2, SMAD4, NIBAN2, TGFB1, SMAD3, VDR, TGFB3, TNFRSF9, ZBTB16, RARRES1, DHCR24, FUZ, INHBA, SMAD6, BMP7, BMP5, BMP4, BMP2, IL6, RGCC, DLG3, TMEM115, PHF14, ZNF777, MDM4, NF2, CXCL8, PINX1, PTEN, CHD5, PKD2, ADRA1A, RERG, ADAMTS1, GPER1, NCK2, SPEG, WDR6, INSL3, ADAMTS8, DIS3L2, NKX3-1, KLF10, KLF11, POU1F1, MYOCD, KLF13, RFPL1, AVPR2, SSTR1, OPRM1, PPP2R5C, ETV3, SSTR2, NGF, TENT5B, SSTR3, SSTR4, SSTR5, TMIGD3, DDAH1, ADORA2A, ASPH, IRF1, ALDH1A2, MMRN2, IFNK, CDH13, ITGB1BP1, IRF6, HDAC4, CEBPA, ZBTB49, AMBRA1, PTH2, TOB2, PPM1D, DLL1, THBS1, TOB1, PTHLH, DNAJB2, DLL4, TBRG1, IFNL1, CLMN, TP53INP1, SH3BP4, PTK2B, ZNF503, CSK, SLIT3, FNIP1, SH2B3, E2F7, FKTN, RBM38, NTRK1, NOS3, TPBG, KLF4, TBX5, PTPN14, PML, MYO16, KISS1, SST, NEURL1, PMP22, SPRY2, ACKR3, CD9, SPRY1, PTPN6, INSM1, PTPN2, BNIPL	431	19256	1.14595	0.301151	0.00338756	0.00333072
GO:0030855~epithelial cell differentiation	82	0.594591	3.23905e-05	ACADVL, EHF, UPK2, TGFB1I1, KRT24, KRT23, TCF21, MSI1, KRT20, DNPH1, LGALS3, UPK1B, UPK1A, KRT28, DMBT1, PTER, KRT27, CASP6, KRT26, KRT25, ANXA7, CTSB, GSTK1, CBR1, KRT4, KRT3, ANXA4, PIH1D1, SPINK5, KRT35, KRT34, KRT32, UPK3A, KRT9, SLC9A2, BDH2, KRT39, PAX8, TST, COL4A1, KRT38, KRT37, CDHR2, KRT36, TAGLN2, PPARG, HNRNPH3, RHCG, CES1, TAGLN, DLX3, DLX5, DLX6, GATA6, KRT40, CNN3, KRT33B, NKX2-5, FN3K, WNT10B, TGFB2, KRT13, KRT12, AKR1C2, ACTL8, GDF7, VEGFA, VIL1, SULT1B1, KRT19, DHRS9, KRT16, WT1, KRT15, TOLLIP, GSTA2, KRT14, GSTA1, ID3, TPP1, FGFR2, NEUROG3	98	19256	1.31196	0.301686	0.00338756	0.00333072
GO:0051384~response to glucocorticoid	45	0.3263	3.63992e-05	PCSK1, PFKFB1, PTPRU, IL22, IL1RN, ADM, GPR83, PTGS2, TNF, AREG, CPN1, GHR, ALAD, GHRHR, HSD11B2, CALCR, BGLAP, CASP3, UCP3, A2M, PTGDS, IL10, BCHE, TRIM63, FKRP, GOT1, ANXA3, ABCA3, AGL, WNT7B, BCKDHB, ADIPOQ, IGFBP2, PDX1, APOA2, BMP6, FOSL2, IL6, SCGB1A1, BCL2, SDC1, ADAM9, ALPL, ACSBG1, CDO1	49	19256	1.43995	0.332041	0.00377123	0.00370796
GO:0032729~positive regulation of interferon-gamma production	67	0.485824	3.94185e-05	IL21, IL23R, PTPN22, IL27, CD3E, TNF, IL27RA, PYCARD, PDE4B, IL12B, IL12A, TRIM27, JAK2, HRAS, CCR2, HAVCR2, HLA-DPA1, BTN3A1, RIPK2, IL1R1, PDE4D, SLC11A1, WNT5A, IL18, SCRIB, TYK2, BTN3A2, ISL1, IL23A, IL1B, HMSD, LTA, TLR9, IRF8, TLR8, CD226, TLR7, ZP3, TLR4, ZFPM1, TLR3, SASH3, CEBPG, EBI3, HMHB1, RASGRP1, IFNL1, CLEC7A, ABL1, SLAMF6, CD14, IL12RB1, SLAMF1, FZD5, CD160, CRTAM, ISG15, LILRB1, CYRIB, IL2, CD2, TNFSF4, BCL3, HLA-DPB1, F2RL1, CD244, IL18R1	78	19256	1.34683	0.35403	0.00404623	0.00397835
GO:0043010~camera-type eye development	41	0.297295	4.21464e-05	CDKN1C, FBN2, FOXC2, FOXC1, RAX, CRYBA4, CACNA1C, TSKU, ARHGAP35, SHH, EFEMP1, NEUROD4, HESX1, PKNOX1, PITX2, CC2D2A, SLC25A25, HES5, STRA6, FKRP, MTERF4, SHROOM2, CRYBB2, MITF, VAX1, GRHL2, PAX2, TMEM231, SKI, RCN1, TWSG1, MTNR1B, WT1, MAB21L1, MAB21L2, CYP1A1, B9D1, WDPCP, RAB3GAP1, MYF5, FBN1	44	19256	1.46104	0.373274	0.00428656	0.00421464
GO:0071356~cellular response to tumor necrosis factor	110	0.797622	4.34635e-05	PID1, ZFAND6, CIB1, GBA1, RORA, CLDN1, PYCARD, CRHBP, ZFP36, TCL1A, ZC3H12A, CYP1B1, AKT1, MAP3K7, MAP3K5, POSTN, ACOD1, NPNT, FOXP1, SFRP1, GPD1, CALCA, CCL3L3, HMHB1, GATA3, ADAMTS12, BAG4, ADAMTS13, OCSTAMP, INPP5K, RIPK1, PCK1, ZNF268, PCK2, VCAM1, NFATC1, TRPV1, NR1D1, NFKB1, NFKBIA, GSDME, CD40, CXCL8, TRADD, SLC2A4, FCAR, CX3CL1, IL18BP, AKAP12, SMPD3, IKBKB, HYAL1, GPER1, HYAL2, HYAL3, ANKRD1, CAMP, ADAMTS7, NKX3-1, MYOG, EDN1, CHUK, FOS, SIRT1, DCSTAMP, MYOD1, XCL2, CHI3L1, XCL1, TNFRSF21, CCL14, CX3CR1, CEBPA, CCL13, ASAH1, CCL11, TANK, THBS1, CCL8, CCL7, CCL5, CCL4, CCL3, CCL2, MAPK1, HAS2, CCL1, HES1, CD58, CCL19, GBP2, CCL18, GBP1, CCL17, CCL16, GBP3, CCL15, MAPK3, CCL25, CCL24, CCL23, CCL22, KCNJ11, CCL21, CCL20, DAB2IP, ERBIN, KLF2, FABP4, CCL26	137	19256	1.25894	0.382358	0.00438033	0.00430684
GO:0001822~kidney development	97	0.703357	4.40665e-05	TRAF3IP2, PLXND1, TRAF3IP1, PRDM1, SALL1, TBC1D32, DYNC2H1, SERPINF1, SLC34A1, WNT5A, ARID5B, SOX11, TSC1, RPGRIP1L, OVOL1, CD2AP, PYGO1, PYGO2, IFT88, AGTR1, ANKS6, WDPCP, FREM2, ARL3, GATA3, PKHD1, BAG6, SGPL1, BCL2L11, NPHP3, WNT4, STRA6, MPST, TFAP2A, TFAP2B, TGFB2, ZBTB14, WFS1, TREX1, CPLANE1, BMP6, IFT20, BMP4, PTK7, IFT27, REN, TP73, CDKN1C, BMP10, CYP4A22, TCF21, PCSK5, PKD1, GLI2, CASP9, CYP26B1, ADAMTS1, SIX2, HYAL2, CNTRL, HMGCS2, CC2D2A, ADAMTS6, HELLS, APAF1, MME, CYP4A11, GFRA1, PROX1, UPK3A, TGFBR1, RRM2B, PAX8, ALDH1A2, MMP17, ITGA8, RGN, DDC, FOXC1, HPGD, ODC1, GREB1L, LRP4, LRP2, HAS2, PTCD2, KCNJ8, C1GALT1, AP2B1, SULF1, ACVR2B, AGT, BICC1, SULF2, VEGFA, WT1, BAX	119	19256	1.27808	0.386474	0.0044011	0.00432725
GO:0031663~lipopolysaccharide-mediated signaling pathway	33	0.239286	4.53306e-05	SCARB1, PTAFR, LY96, PTPN22, BCL10, MALT1, MTDH, TIFAB, IRAK1, IRAK2, PLCG2, AKT1, MAPK1, LBP, CD14, MAPK3, LYN, TICAM2, NOS3, RIPK2, PRKCE, CD180, LY86, TICAM1, NFKBIA, HCK, IRF3, CD6, TRAF6, BPI, TLR4, MYD88, TLR2	34	19256	1.52183	0.395012	0.00448692	0.00441163
GO:0007416~synapse assembly	57	0.413313	5.24127e-05	PLXND1, CLSTN3, PTEN, ZDHHC2, CDH9, MECP2, CDH2, CDH1, DNER, NRCAM, SLC25A46, KIRREL3, DBNL, DSCAM, GNPAT, ADGRF1, NRG3, MAP1B, MAPT, NLGN3, GRIA1, GPM6A, NLGN1, NLGN2, NRXN1, NRXN2, ADD2, FLRT3, SLITRK1, SPOCK2, GJA10, SLITRK6, RAB29, DRD1, DRD2, ASIC2, SPTBN2, FARP1, FZD5, BDNF, PCDHB14, PCDHB13, PCDHB11, PCDHB10, POU4F1, SDK1, PCDHB2, CDK5, PCDHB16, PCDHB6, PCDHB5, GHRL, PCDHB4, PCDHB3, CBLN2, CBLN1, ADGRL3	65	19256	1.37497	0.440696	0.00514201	0.00505573
GO:0043406~positive regulation of MAP kinase activity	50	0.362555	6.50751e-05	TENM1, CD40, FLT1, FLT3, HTR2B, FGF1, FGF2, TNF, PIK3CG, ROBO1, GHR, TNFSF11, HRAS, PDGFRB, EDN1, EDN3, ADRA2A, IL1B, KIT, ERP29, ADAM9, TLR4, PLA2G1B, PDGFB, PDGFA, MST1R, RASGRP1, THBS1, PIK3R5, IRAK1, PDCD10, PDGFD, NTF3, PDGFC, S100A12, DRD4, ELANE, MAP2K5, EGF, IL34, NTRK3, INSR, TPD52L1, VEGFA, GH1, EPGN, FGF18, NEK10, FGFR1, EZH2	56	19256	1.39996	0.513951	0.00627324	0.00616799
GO:0042472~inner ear morphogenesis	50	0.362555	6.50751e-05	HMX3, ATP8A2, CHD7, FOXI1, CELSR1, SOBP, TIFAB, FGF9, SIX4, DCANP1, ZIC1, EPHB2, PAX2, BCR, ALDH1A3, COL2A1, PAX8, KCNQ1, ITGA8, KCNQ4, HMX2, ATP6V1B1, INSIG2, DLX5, COL11A1, INSIG1, DLX6, FOXG1, CHRNA9, USH1C, GATA3, GATA2, NTN1, GBX2, MYO6, CHRNA10, OTX1, ATOH1, TFAP2A, FZD3, PRRX1, WNT3A, FZD6, POU4F3, TMIE, MAFB, SPRY2, NEUROG1, FGFR2, FGFR1	56	19256	1.39996	0.513951	0.00627324	0.00616799
GO:0071347~cellular response to interleukin-1	68	0.493075	6.81087e-05	CD40, CXCL8, RORA, MYLK3, CX3CL1, PYCARD, AKAP12, HYAL1, HYAL2, ZC3H12A, HYAL3, ANKRD1, SIRPA, CAMP, ADAMTS7, NKX3-1, FGB, EDN1, PTGIS, MMP2, FGG, ACOD1, KMO, SFRP1, XCL2, XCL1, CD47, CCL14, CCL13, CCL11, CCL3L3, ADAMTS12, HIF1A, TANK, CCL8, CCL7, NLRP7, CCL5, CCL4, CCL3, CCL2, HAS2, CCL1, HES1, CCL19, GBP2, CCL18, PCK1, GBP1, CCL17, CCL16, GBP3, CCL15, CCL25, CCL24, CCL23, CCL22, CCL21, CCL20, DAB2IP, INHBB, NR1D1, NFKB1, KLF2, MAPK13, MAPK11, IL17A, CCL26	80	19256	1.33276	0.530026	0.00650907	0.00639987
GO:0001938~positive regulation of endothelial cell proliferation	62	0.449569	7.17093e-05	SEMA5A, ACVRL1, NRP1, NRP2, FLT4, ITGB3, HTR2B, HMGB2, PIK3CD, NRARP, EMC10, FGF2, MYDGF, FGF7, AKT3, AKT1, CCR3, IL10, PPP1R16B, EGFL7, WNT5A, VASH2, ARNT, PROX1, HSPG2, F3, SIRT1, TGFBR1, PGF, CDH13, PRKD2, ANG, PRKD1, SCG2, CCL11, PDGFB, HIF1A, THBS4, NRAS, CCL24, EGR3, ZNF580, EGF, CAV2, TNFSF12, GDF2, VEGFB, VEGFC, VEGFD, BMP6, VEGFA, BMP4, NR4A1, LRG1, CXCL12, NF1, PLXNB3, AGGF1, TEK, VIP, FGF10, CCL26	72	19256	1.35018	0.548418	0.00679461	0.00668061
GO:0042100~B cell proliferation	43	0.311798	7.28708e-05	SASH3, IFNA5, IFNA4, IFNA7, CD40, IFNA6, IFNA1, LEF1, IFNA2, SHB, RASGRP1, IFNA8, TNFSF13B, CD79A, NFKBIZ, CD38, IFNA21, IL10, CR2, MEF2C, IFNA14, IFNB1, CD70, WNT3A, IFNA16, IFNA17, PRKCD, TICAM1, IFNW1, FOSL2, PTPRC, CD40LG, BCL6, IL7, IFNE, IL9, IFNK, BCL2, IL7R, MS4A1, CARD11, ADA, IFNA10	47	19256	1.43451	0.554196	0.00684615	0.00673128
GO:0009755~hormone-mediated signaling pathway	39	0.282793	8.64195e-05	KDM3A, RARG, THRA, LHB, ASIP, TRH, ADIPOR1, RXFP1, ADIPOR2, RXFP2, GHR, RXRB, CRHBP, RXRA, UCN3, UCN2, CGA, GHSR, LHCGR, NR1H2, GCGR, NR1H3, NR1D2, NR1D1, TSHR, NR5A1, LATS1, LATS2, NR5A2, FSHR, RARA, RARB, REN, GHRL, PPARG, AGRP, OSTN, PPARA, PPARD	42	19256	1.45595	0.616374	0.00798372	0.00784977
GO:0030501~positive regulation of bone mineralization	39	0.282793	8.64195e-05	FBN2, PKDCC, BMPR2, PTH, PTN, ADRB2, ATRAID, SLC8A1, RXRB, RXRA, ALOX5, CCN1, GPM6B, WNT4, ACVR1, TFAP2A, OSR2, KL, WNT10B, MEF2C, ADGRV1, SMAD3, VDR, OSR1, FZD9, ISG15, ANO6, TENT5A, BMP7, ACVR2B, BMP6, ACVR2A, BMP4, P2RX7, NELL1, BMP2, TMEM119, FAM20C, BMPR1B	42	19256	1.45595	0.616374	0.00798372	0.00784977
GO:0051607~defense response to virus	178	1.2907	9.38645e-05	ZNF175, IFITM1, FCN3, IFITM2, IFIT5, PRF1, DDX60L, ADARB1, IFIT1, IFIT3, IFI44L, IFIT2, PYCARD, HERC5, BPIFA1, TBK1, DMBT1, ZC3H12A, DHX58, IL12B, AZI2, TRIM22, IFNAR2, ZBP1, BNIP3L, GBP5, RAB2B, GARIN5A, GBP7, IFNA14, RSAD2, IFNA16, IFNA17, RNASE6, ACOD1, TICAM1, RNASE2, UNC13D, SLFN13, SLFN11, IFI27, IL23A, DDIT4, CARD16, IFNA10, ZC3HAV1, DDX60, NLRP9, NLRP6, G3BP1, NLRP3, PMAIP1, NLRP1, ATG7, IFNA21, APOBEC3C, APOBEC3D, APOBEC3F, APOBEC3G, MLKL, APOBEC3H, TREX1, EIF2AK2, ISG15, AZU1, EIF2AK4, AICDA, IFNW1, AIMP1, ISG20, BST2, MOV10, MAVS, IL6, PTPRC, ATG16L1, BCL2, SERINC3, RNF185, ZCCHC3, MYD88, APOBEC3A, SERINC5, RIGI, APOBEC3B, RTP4, IFNA5, IL21, IFNA4, IFNA7, CXCL9, CD40, IFNA6, IFNA1, IFNA2, CGAS, LYST, IFNA8, OASL, IFIH1, TRIM5, HYAL2, CASP1, ITGAX, IKBKE, UBL7, DTX3L, ELMOD2, IFNGR2, ABCC9, PARP9, NT5C3A, VAMP8, DNAJC3, PLSCR1, AIM2, OAS1, IRF3, IFNG, TRAF3, OAS2, IRF1, OAS3, IFNE, IRF2, IFIT1B, IFNK, IRF7, TLR9, TLR8, IRF5, TLR7, NCBP3, ZMYND11, IRF9, TLR3, TRIM56, TLR2, RNASEL, TRIM52, USP27X, NLRC5, IFI6, TANK, IFNL2, IFNL1, IFI16, GBP2, ABCF3, GBP1, IFNL3, MICA, GBP3, IL33, TRIM41, KCNJ8, IL10RB, RIOK3, STAT1, IFNB1, CARD8, STAT2, MX2, CARD9, MX1, OPRK1, LILRB1, USP29, AGBL5, ITCH, ZNFX1, GPAM, STING1, F2RL1, POLR3G, TRIM31, SHFL, TRIM34	235	19256	1.18764	0.646768	0.00859985	0.00845557
GO:0006821~chloride transport	42	0.304546	0.000102763	CLIC5, CLIC4, TTYH3, SLC26A1, CLIC3, TTYH1, PACC1, CLCNKB, CLCNKA, CLCN2, CLCN1, BEST1, GLRA1, GLRA3, BSND, TSPO, ANO10, SLC17A7, CLIC2, CLIC1, GABRA5, SLC6A14, SLC4A10, ANO8, ANO9, ANO6, ANO7, ANO4, ANO5, GABRG2, CLCN6, SLC5A8, CLCN5, CLCN4, FXYD3, FXYD1, SLC26A8, SLC26A7, NMUR1, SLC26A9, SLC26A6, SLC26A5	46	19256	1.43161	0.679954	0.00933797	0.00918129
GO:0008203~cholesterol metabolic process	72	0.52208	0.000106694	ERRFI1, APP, HDLBP, GBA1, VLDLR, GBA2, TSKU, SULT1C3, LIPE, NSDHL, LIPC, PIP4P1, CYP2D6, SMPD1, LEPR, LDLRAP1, SULT2A1, STARD3, CUBN, APOA2, APOA1, APOA4, HNF1A, CYP7B1, APOA5, SREBF2, CYP27A1, CH25H, DISP3, NPC1, SOAT1, NPC2, SOAT2, CAT, ANGPTL3, ABCG1, CES1, PPARD, CEBPA, CETP, INSIG2, INSIG1, PON1, LCAT, CLN8, CYP3A4, CLN6, LIMA1, EBP, CYP11A1, APOF, APOE, APOB, APOL1, APOL2, ABCA1, ABCA5, OSBPL5, ERLIN1, APOBR, ERLIN2, NR0B2, IL4, CYP2C9, SQLE, STAR, CYP11B2, CYP11B1, LEP, CYP1A2, APOC1, OSBPL1A	86	19256	1.3127	0.693604	0.00961637	0.00945502
GO:0001501~skeletal system development	103	0.746864	0.000120223	IHH, ETS2, FGFRL1, COMP, HOXA10, RPS6KA3, RASSF2, PITX1, TP63, CMKLR1, COL27A1, FST, TLE5, BCAN, EPHA2, PKDCC, COL13A1, DLX5, DLX6, NPR3, SHOX2, CHRD, TNFRSF11B, RAI1, ANKH, ARSL, PRDX1, ALX4, CACNA1S, CNMD, JAG2, TGFB2, VDR, EIF2AK3, GDF3, IGF1, BMP7, BMP6, BMP5, BMP3, BMP2, BMP1, COL1A2, COL5A2, ALPL, COL9A2, FGFR3, FBN1, FGFR1, CDKN1C, COL18A1, WFIKKN1, HEXB, HEXA, CHD7, LECT2, PTH1R, HAPLN3, HAPLN1, PHEX, GLI2, SERP1, ZIC3, TRPS1, SH3PXD2B, COL10A1, NKX3-2, TEAD4, AHSG, NOG, MEPE, EN1, MMP9, TGFBR1, PAX1, VCAN, MMP14, COL2A1, EVC, MMP16, CDH11, MATN3, HDAC4, PTH, COL11A2, PRELP, HOXD12, COL19A1, PTHLH, PAPSS1, DLL3, CLEC3A, ACAN, EXTL1, BGLAP, FRZB, GNA11, SPP2, BPNT2, GDF10, GDF11, TLL1, INHA	129	19256	1.25193	0.736282	0.0107484	0.010568
GO:0019233~sensory perception of pain	38	0.275542	0.000123344	NLGN2, HOXD1, CHRNA4, KCNA2, OPRL1, PRDM12, GRM1, AQP1, MECP2, SCN11A, PENK, SCN9A, PROK2, CCL2, NDN, TAC1, ALOXE3, CCR2, MAPK3, CHRNB2, MME, TRPA1, KCND2, MRGPRX2, NPY1R, OPRK1, OPRM1, NIPSNAP1, GIP, P2RX7, MC1R, CDK5, PNOC, POMK, IAPP, HOXB8, RETREG1, PTGES	41	19256	1.45322	0.74525	0.0108591	0.010677
GO:0030036~actin cytoskeleton organization	165	1.19643	0.000123422	TESK1, TESK2, ANTXR1, AMOT, SYDE1, FGF7, POF1B, OPHN1, ARFIP2, THSD7A, HMCN1, GAS2L3, ACTN2, STARD8, ACTN1, MRTFA, ACTN4, BCR, CLDN3, TYROBP, DAAM1, DAAM2, ELMO1, TNIK, EZR, PHPT1, PFN3, PFN2, SPTBN4, BRSK2, SPTBN5, EPB41, KLHL17, PDGFA, CORO1A, CORO1B, SPTA1, ATXN3, SDCBP, NUAK2, NPHP1, ABL1, PACSIN2, INPP5K, NPHP4, PLEK2, PIP5K1C, SPTBN1, SPTBN2, SPECC1, VASP, STARD13, IQSEC2, AUTS2, IQSEC1, IQSEC3, PARVA, PARVB, ARPC5, ARHGAP26, CORO2B, SSH3, SSH1, TBCK, SMTN, FER, DIAPH2, BCL6, PARVG, PTK7, TRPV4, SPIRE2, NF1, SPIRE1, AMOTL2, NF2, AMOTL1, FGF10, ARHGAP8, ARPC1A, PLEK, FHL3, ARHGEF10L, LDB3, FMN2, RND3, SIPA1L1, PHACTR3, PHACTR2, SPTAN1, PRKG1, PHACTR4, ARHGEF10, ANXA1, ARHGEF17, MINK1, INSRR, RHOG, ARHGEF18, SPTB, MTSS1, SHROOM4, ADRA2A, RAP2A, MRAS, INF2, PALLD, RHOJ, ITPKA, KIT, DOCK2, SMTNL2, CRK, KANK1, TNXB, ROCK1, ROCK2, ATP2C1, PRICKLE4, ADD1, FGD1, ADD2, PDLIM1, FGD3, CYTH2, FGD4, CLN3, PDLIM3, PAK1, FGD5, PDLIM2, XIRP1, S1PR1, MICALL2, FLNA, XIRP2, FLNB, FLNC, S1PR2, PDLIM5, WASF1, PDLIM4, PDLIM7, WASF3, FARP2, DMTN, CDC42BPG, LIMK2, LIMK1, KLHL1, DTNBP1, FOXJ1, CDC42BPB, CDC42BPA, FMNL3, MKLN1, FMNL2, CAPZA3, ABI3, CAPZA1, DLC1, CAPZA2, TAOK2, TRIP10, ASB2	217	19256	1.19222	0.74547	0.0108591	0.010677
GO:0060021~palate development	57	0.413313	0.000130716	GABRB3, CSRNP1, BNC2, WFIKKN1, IFT172, TCF21, MEOX2, GLI3, SHH, SUMO1, TBC1D32, TMEM107, CDK20, EPHB2, EPHB3, OSR2, OSR1, WNT9B, ARID5B, TGFBR1, TGFBR2, PYGO2, CLDN5, COL2A1, ASPH, WDPCP, IRF6, PKDCC, INTU, INSIG2, DLX5, SATB2, INSIG1, DLX6, COL11A2, TWIST1, SGPL1, ALX4, MSX1, MSC, TFAP2A, GDF11, PRRX1, PLEKHA1, FOXF2, CPLANE1, INHBA, VAX1, ACVR2B, DHRS3, TBX2, SKI, FRAS1, SNAI1, SNAI2, ANP32B, BCOR	66	19256	1.35414	0.765246	0.011185	0.0109973
GO:0042531~positive regulation of tyrosine phosphorylation of STAT protein	57	0.413313	0.000130716	IL21, CD40, CNTF, CSF2, IL20, EPO, FLT3, IL23R, IL24, TNF, GHR, IL12B, IL12A, JAK2, IL6R, IL15, TNFRSF18, IL13, IL18, PARP9, ISL1, TNFRSF1A, IFNG, IL23A, KIT, HCLS1, IL6ST, CSF1R, HDAC2, CTF1, HPX, IFNL1, CCL5, HES1, FYN, PIBF1, HES5, TNFSF18, LYN, TSLP, LIF, OSM, IL31RA, PTK6, IGF1, CSHL1, PARP14, IL2, GH2, IL4, GH1, IL3, IL6, CLCF1, LEP, FGFR3, CRLF1	66	19256	1.35414	0.765246	0.011185	0.0109973
GO:0045892~negative regulation of transcription, DNA-templated	407	2.9512	0.000131106	RB1, SPI1, ZNF174, SCX, EHMT1, RBPJ, RRP8, ELK3, SOX18, CREB3L1, HOXA7, SAMD11, RBFOX2, ZNF282, ZNF281, ESX1, SOX13, SOX14, RFX3, ZNF12, DKK3, EID1, EID2, DDIT3, ATF5, CLOCK, ZNF397, ZNF396, SET, CTBP1, PDGFB, GATA6, GATA3, ZNF24, PRDM11, DEDD2, PRDM16, ZSCAN10, NKX2-1, ALX1, NKX2-5, FZD1, HEXIM2, PHC2, NR0B1, NR1D2, NR1D1, NR2F2, PHC3, NR0B2, TNFSF4, NOSTRIN, ZNF256, EZH2, CDKN1C, MESP1, ZNF253, CDKN1B, BHLHE41, GLI3, MECP2, ING4, TRIM6, MECOM, HEY1, HEY2, PHF24, CIC, ZNF488, SIRT1, SIRT2, CDYL2, PAX2, NCOR2, RIPPLY1, GCFC2, NCOR1, ZEB1, PAX9, RARA, PPARG, GAS6, PLCB1, CRYAB, PPARD, SAMD7, ZNF350, CIPC, NR1I2, ASCL1, FOXS1, PRAMEF4, PRAMEF2, PRAMEF1, PRAME, ZNF224, RUNX1T1, MBD3, PCGF6, CDKN2A, MBD1, NR1H2, MBD2, DAB2IP, WWP1, PASD1, WWP2, WTIP, HEYL, FABP4, NMNAT1, WT1, APEX1, ZNF219, LGR4, LIMS1, GZF1, CSF2, NAB1, ZBTB21, AHR, RORB, TNF, SALL1, DACH1, SCMH1, MAEL, ZNF568, TNFRSF4, PITX1, PIAS4, TLE3, TLE2, NKX6-2, TLE1, ZBTB38, ADIPOQ, TBR1, ZBTB33, FOXP3, FOXP2, TLE5, FOXP1, HIC2, KAT6B, ZNF318, ZNF438, KHDRBS1, NOTCH1, NPAS1, FOXO1, GLIS2, SBNO2, HMBOX1, ATXN1, NACC2, NACC1, ZKSCAN3, SMYD1, ZNF425, ZNF423, ZNF541, ZBTB18, ZNF540, ZBTB14, ATP8B1, ZBTB16, FOXN3, MLXIPL, BCL6, CDK5, ZNF418, SP3, BCL3, RIOX2, MAP3K10, MDM4, ZNF777, LHX9, CIITA, SUMO4, ZC3H6, HHEX, DNMT3L, LBH, SUMO1, HIF1AN, YAF2, EID2B, NKX3-1, DNMT3A, NRG1, FOXL2, TFDP2, ZNF639, TRAF6, HAND1, LANCL2, XCL1, L3MBTL4, CEBPA, HDAC2, HDAC1, FOXK2, FOXK1, PBXIP1, HDAC9, PPM1F, HDAC6, IFI16, CCDC85B, ZNF746, ZNF503, RBBP7, BEND5, BEND6, KLF4, PML, TBX2, PDCD4, BCOR, TNP1, TRIM33, HDAC10, GFI1, IKZF1, CCAR2, IKZF4, FERD3L, RPS6KA5, TRIM24, SOX8, SOX6, SOX7, TRIM22, TP63, SMARCC2, SFMBT1, SFMBT2, EREG, SFRP1, SFRP2, HSBP1L1, TRIB3, ZFPM2, TP53, TRIM11, L3MBTL1, L3MBTL3, L3MBTL2, TSHZ3, FOXG1, TWIST2, TWIST1, PRAMEF11, ZBTB4, PRAMEF19, ZNF827, ZNF706, PRAMEF12, ZNF703, PRAMEF14, INPP5K, PATZ1, ZBED6, SCAI, SNX6, FOXF2, SIAH2, SETDB2, PARP14, SMARCA2, TRERF1, PARP10, ID2, ID1, ID4, ID3, CALR, RBAK, RCOR3, SUV39H2, FOXE1, CITED1, SUV39H1, IFNA2, RSF1, PTPRK, LIMD1, DMBX1, SCML2, SCML1, ZMYM2, SCML4, HNF4A, UIMC1, ANKRD1, CD38, PRMT6, TSC22D4, ZHX2, ZHX3, PRMT2, PROX1, CBFA2T2, COMMD7, CBFA2T3, ZHX1, MDFIC, DEPDC1, VGLL4, HMX1, ACTRT1, SP100, SPINDOC, TMPRSS6, PRICKLE1, RELB, TCEAL7, NFIL3, CREG1, TBL1Y, PEX14, PER2, PER1, CDK5R1, PRDM8, PRDM5, ARID4A, NR3C1, LOXL2, BASP1, CAPN3, ZGPAT, MSX2, WNT5A, ARID5B, KCTD1, CDYL, POU3F3, ERN2, DPEP2, CALCA, DEAF1, DHRS7B, WNT4, TFAP2A, SMAD2, TFAP2B, SMAD4, NIBAN2, TGFB1, CBX5, CBX4, PHF10, VDR, NONO, HMGA2, BMP7, IL4, BMP4, BMP2, GCLC, BHLHE40, MYF6, CREBZF, ZMYND15, RERE, KDM5B, THRA, MIDEAS, HMGB2, ZIC2, SIX4, BCL7A, YWHAQ, SIX5, SIX3, KLF10, KLF11, USP47, GREM1, ELF2, IFNG, ELF3, IRF1, CRY2, CRY1, ZMYND11, ZP3, LEF1, TOB2, TOB1, WNT11, RASD1, MTA1, IFNL1, TBX22, TBX21, TBX20, ATOH8, HES1, MTA3, ATF7IP, SPEN, KDM4A, TCF7L2	572	19256	1.11566	0.766258	0.011185	0.0109973
GO:0043087~regulation of GTPase activity	54	0.39156	0.000131161	PLXND1, GPR21, STMN3, ARHGAP44, SIPA1L1, PLXNC1, BVES, PRKG1, EPHB3, TBC1D10B, VAV3, EPHA5, EPHA4, VAV1, VAV2, ALS2, ITGB1BP1, EPHA1, RAPGEF6, CRK, NGEF, EPHA3, RABGAP1, EFNA5, ARHGAP15, RASIP1, RAP1GAP, FGD1, ARHGAP12, FGD3, FGD4, FGD5, ALS2CL, ADAP2, CHN2, CHN1, PLXNA2, PLXNA1, TBC1D15, PLXNA4, PLXNA3, PROM2, NTRK2, RABGAP1L, RDX, DAB2IP, ADAP1, GPR137B, NF1, PLXNB3, RAB3GAP2, PLXNB2, PLXNB1, RAB3GAP1	62	19256	1.36563	0.766399	0.011185	0.0109973
GO:0006869~lipid transport	79	0.572837	0.000143693	SCARB1, ZDHHC5, HDLBP, PCTP, VLDLR, ABCA12, OSBPL11, ABCA13, OSBPL10, SERPINA5, SCP2, GM2A, CD36, MFSD2B, STARD3, ABCG8, SLC13A3, ABCG5, STARD6, VPS13C, SPNS3, SPNS2, VPS13A, APOA2, ATP11C, APOA1, VPS13B, APOA4, NME4, TEX2, APOA5, ABCA10, SLCO2A1, SLC25A11, ABCG1, OSBP2, ABCG2, GRAMD1B, CETP, GRAMD1A, STOML1, CLN8, APOLD1, APOL5, APOO, APOL6, APOF, SLC25A21, APOD, APOE, APOL1, PDZD8, PLTP, APOL3, APOL2, ABCA1, ABCA2, OSBPL8, OSBPL7, ABCA5, OSBPL5, ABCA6, ABCA3, OSBPL2, STARD10, APOC4, ABCA9, APOC3, APOBR, ABCA8, PLEKHA8, GULP1, APOC2, CFHR4, ESYT3, ESYT2, SFTPA1, LRP10, OSBPL1A	96	19256	1.29029	0.796705	0.0121424	0.0119386
GO:0032526~response to retinoic acid	41	0.297295	0.000144578	SP100, RARG, GATA6, WNT8A, WNT8B, OVCA2, ASCL1, AQP3, RXRB, RXRA, HSD17B2, CTSH, CD38, LRAT, IGFBP7, RXRG, MICB, CDKN2D, NCOA1, DNAAF2, MMP2, PTCH1, TIE1, SLC10A3, IGFBP2, WNT9B, DKK1, GDAP1, BMP6, IGF2R, GDAP2, TBX2, ACER2, ASXL1, GJB2, RBP4, TRIML2, ALDH1A2, RBP1, RARA, TRIM16	45	19256	1.42858	0.79869	0.0121424	0.0119386
GO:0006654~phosphatidic acid biosynthetic process	30	0.217533	0.000146755	DGKG, AGPAT5, DGKE, SLC27A1, DGKD, ABHD4, DGKB, DGKA, LPCAT1, ABHD5, PLD1, AGPAT1, LCLAT1, AGPAT2, AGPAT3, PLD2, AGPAT4, LIPI, GPAT4, ACP6, LIPH, GPAT3, DGKZ, GNPAT, GPAM, LPCAT4, DGKQ, PNPLA3, LPIN1, DGKH	31	19256	1.51737	0.80349	0.0122325	0.0120273
GO:0030509~BMP signaling pathway	68	0.493075	0.000148377	ACVRL1, ATF2, BMP10, BMPR2, AMHR2, HFE, SCX, CHRDL1, COMP, SMPD3, TMEM100, BMPER, SOSTDC1, SLC39A5, SOST, ACVR1, MSX2, FST, NOG, WNT5A, ETV2, RGMB, POU5F1, RGMA, TGFBR3, SFRP1, TWSG1, SFRP2, PPARG, DSG4, ENG, NOTCH2, DLX3, TMPRSS6, DLX5, LEF1, CHRD, ZNF8, FAM83G, HIVEP1, ABL1, HES1, MSX1, HES5, MAPK3, EGR1, SMAD1, SMAD4, SMURF1, USP9Y, GDF2, SMAD9, GDF6, SMAD6, GDF5, BMP7, ACVR2B, BMP6, ACVR2A, BMP5, GDF7, BMP4, SPART, BMP2, NFIA, PDCD4, BMPR1B, MEGF8	81	19256	1.3163	0.806994	0.0122754	0.0120695
GO:0008360~regulation of cell shape	107	0.775868	0.000149768	PLXND1, PRAG1, ARHGAP35, EPS8, PALM, PLXNC1, BVES, TBCCD1, TPM1, DAPK3, CFAP410, ERMN, CFDP1, PHIP, EZR, CSF1R, EPB42, HPN, LPAR1, ARHGAP18, ARHGAP15, CORO1A, MYL12A, ZMPSTE24, PALM2AKAP2, MYL12B, SPTA1, FAM171A1, STRIP2, EPB41L3, PLXNA2, MYH14, PLXNA1, MYH10, PLXNA4, PLXNA3, RDX, FN1, MSN, PARVA, VIL1, DLG1, DNMBP, FES, BAMBI, PLXNB3, PLXNB2, PLXNB1, NF2, BRWD3, SLC26A5, CDC42SE2, SH3KBP1, HEXB, ITGB2, C15ORF62, LIMD1, SYNE3, ANXA1, RHOG, SHROOM3, ARHGEF18, FGR, HCK, PEAK3, CDC42EP5, CDC42EP4, RASA1, RHOJ, CDC42EP3, KIT, GAS2, CDC42EP1, RHOU, PLEKHO1, CRK, CCL13, CCL11, PALM3, SEMA3E, COCH, FGD1, FGD3, FGD4, FGD5, PALMD, CCL7, PDPN, P2RY1, GNA12, CCL3, PTK2B, CCL2, FYN, WASF3, SEMA4A, CCL24, DMTN, SEMA4D, MYO10, BAIAP2, VEGFA, FMNL3, MKLN1, FMNL2, DLC1, TAOK2	135	19256	1.24275	0.809946	0.0122987	0.0120924
GO:0001580~detection of chemical stimulus involved in sensory perception of bitter taste	37	0.268291	0.000175637	TAS2R7, RTP4, RTP5, PIGR, TAS2R9, TAS2R40, RTP2, RTP3, TAS2R8, TAS2R20, RTP1, TAS2R43, TAS2R46, LPO, CST4, CST2, CST1, GNAT2, GNAT3, CA6, TAS2R1, GNAT1, TAS2R3, TAS2R5, TAS2R4, TAS2R50, TAS2R30, TAS2R31, TAS2R10, TAS2R13, TAS2R14, TAS2R16, TAS2R38, TAS2R39, AZGP1, PIP, PLCB2	40	19256	1.45035	0.857339	0.014317	0.0140768
GO:0060271~cilium assembly	172	1.24719	0.000179506	DYNC2I2, DYNC2I1, GALNT11, CEP126, TRAF3IP1, IFT172, CEP19, FNBP1L, TXNDC15, CCDC28B, CDC14A, PTPDC1, CDC14B, TBC1D31, WDR90, TEKT1, DZIP1L, TEKT3, NEK1, CEP250, TRAPPC14, TEKT5, DYNC2H1, RSPH6A, FBXW8, DNAAF1, ARMC9, RFX2, RFX3, OCRL, IFT80, TMEM250, CFAP410, IFT88, FAM161A, IFT81, TMEM138, MAK, RFX4, WDPCP, GMNC, HOATZ, ALPK1, CEP20, CCNO, UNC119B, NOTCH1, INTU, FAM149B1, ARL6, ARL3, FBF1, PLA2G3, TTBK2, PKHD1, KIF3B, STK36, KIF3A, TTC21B, CEP70, NPHP3, ZNF423, PIBF1, BBS2, BBS1, CFAP70, RAB3IP, DCDC2, IFT122, FUZ, PARVA, CPLANE1, CPLANE2, BBIP1, FHDC1, WDR54, TMEM231, IFT20, AHI1, EHD2, IFT22, EHD3, TMEM17, EHD4, DNMBP, TMEM237, UBXN10, MKS1, IFT27, CEP83, DZIP1, CIBAR1, CIBAR2, SPAG16, ONECUT2, C2CD3, ONECUT1, CEP164, SNX10, RPGR, RO60, IFT52, TCTN3, TMEM107, TCTN1, IQUB, CFAP47, BBS9, BBS7, IFT57, CFAP43, BBS5, CC2D2A, BBS4, OFD1, TTC36, IQCB1, ABCC4, MKKS, DNAI2, IFT140, NME5, WDR35, DUSP23, CFAP221, IFT43, RP2, NME8, CFAP58, CCDC42, IFT46, SSX2IP, CILK1, LAMA5, DYNLT2B, ASAP1, PRICKLE1, HDAC6, IFT74, ABLIM1, ABLIM3, ARL13B, RAB23, TMEM67, ERICH3, KIAA0753, FLNA, TOGARAM1, POC1B, DISC1, RSPH4A, GSN, WDR19, SCLT1, SEPTIN6, FOXJ1, TTC39C, WDR11, ATAT1, TTC8, TTLL3, KIAA0586, CFAP161, CEP162, HYLS1, B9D1, CCDC65, RAB17, B9D2, CCDC66, CEP41, CLUAP1	228	19256	1.18284	0.863329	0.0145255	0.0142818
GO:0051092~positive regulation of NF-kappaB transcription factor activity	111	0.804873	0.000182612	RTKN2, CIB1, IL1RAP, CLU, TNF, PYCARD, RPS6KA5, IL18RAP, TRIM25, CAPN3, TNFSF11, TRIM21, TRIM22, PRKCI, TICAM2, PRKCH, WNT5A, TICAM1, MID2, AR, ANKRD42, BTK, TRIM13, TRIM14, PRKD2, TRIM15, ROR1, PRKCQ, CARD16, RBCK1, PRKD1, CLOCK, S100A9, CARD14, S100A8, CARD11, TNFRSF11A, BCL10, NTS, AGER, PRKCZ, MTDH, IRAK1, CLEC7A, IRAK2, DDRGK1, PLCG2, NLRP3, S100A12, RIPK1, TNFSF18, EIF2AK2, CRNN, FER, MAP3K13, MYD88, ALK, CD40, EDA, TRADD, EDA2R, TRIM8, IKBKB, PIDD1, TRIM6, TRIM5, TRIM68, ERC1, IKBKG, CD36, TRIM62, CHUK, RIPK2, RFPL1, SPHK1, RFPL2, RIPK4, RFPL3, IL18, IRAK3, TRAF1, TIRAP, AIM2, TRAF6, IL1B, TRAF5, TLR9, TRIM58, TERF2IP, TLR6, TLR4, TLR2, MTPN, TRIM52, PLA2G1B, CAMK2A, NOD1, NLRC4, NOD2, MALT1, NTRK1, RNF25, CARD9, AGT, CD40LG, SLCO3A1, TRIM38, RHEBL1, TRIM32, IL18R1, TRIM34	141	19256	1.23434	0.867956	0.0146698	0.0144237
GO:0007010~cytoskeleton organization	118	0.85563	0.000193755	DPYSL2, PALM, LARGE1, PRKCI, SEMA6A, KRT4, TPM1, ANK2, KRT76, CFAP410, ANK1, ARC, BIN1, LORICRIN, PHIP, TNIK, TLN2, AJUBA, EPB42, ACTL7A, ACTL7B, THY1, CAMSAP1, PLD2, NCKIPSD, CNN2, UGT8, ARHGAP21, STRIP2, MICAL1, MAP3K20, PACSIN2, APOE, VILL, PDZD8, PACSIN1, MARK1, ZRANB1, MICAL3, MSN, MICAL2, KLHL20, VIL1, CSPG5, ZNF135, HLA-DRB1, BRWD3, PRR5, MAST4, SH3KBP1, MAST3, TNFAIP3, LIMD1, SIPA1L3, SYNE3, LMNB2, ARHGAP4, PCLO, ZMYM3, MDK, ZMYM4, KRT25, ZMYM6, SH3BGRL3, SH3D19, DST, ACTL6B, GPR35, ARAP3, ARHGAP10, GAN, PALLD, RHOU, CYLC2, CYLC1, CCL13, CCL11, NEDD9, FITM2, ADD3, TSPAN32, ADD1, FGD1, FGD3, FGD4, ABLIM1, FGD5, ABLIM2, ABLIM3, CCL7, CCL3, PAK6, CCL2, DMD, CTNNA2, PAK5, WASF3, PAK4, CAP2, SVIL, CCL24, DMTN, KRT13, RANBP9, SORBS2, CDC42BPB, CDC42BPA, WTIP, SORBS3, FMNL3, KISS1, FMNL2, DES, ABI2, KRT16, AGRN, SIPA1, NECTIN2	151	19256	1.22529	0.883303	0.015453	0.0151937
GO:0007605~sensory perception of sound	125	0.906388	0.000201413	SCARB2, RIPOR2, PGAP1, PJVK, ESPN, CDC14A, HOXA1, LARGE1, TECTA, CHRNB2, SRRM4, SPNS2, MYO7B, MYO7A, EML2, POU3F4, DDIT3, KCNQ1, COL4A3, KCNQ3, KCNQ4, ROR1, ALDH7A1, SPTBN4, CEMIP, KCNE1, USP53, TMEM63B, CABP2, PCDH15, SLC1A3, CACNA1D, TMTC4, OTOA, LOXHD1, GJC3, ESPNL, MYO6, OTOG, OTOF, MYH14, MBP, ATP6V0A4, ASIC2, PDZD7, TFAP2A, GRXCR1, GRXCR2, CNTN5, ANKRD24, WFS1, ATP8B1, FZD4, HOMER2, SLC52A3, DCDC2, GJB2, TMIE, GJB6, SNAI2, SLC26A4, SLC26A5, GSDME, FGFR1, BARHL1, CLIC5, CDKN1B, THRB, HEXB, HEXA, CHD7, SOBP, TRIOBP, GRM7, CASP3, CCDC50, TPRN, GPX1, ADGRV1, AXIN1, PAX3, NAV2, OTOS, POMGNT1, OTOR, SERPINB6, COL2A1, MYO3B, MYO3A, PKHD1L1, CLRN3, CLRN2, ATP6V1B1, CLRN1, COL11A1, TMPRSS3, COL11A2, USH1C, LRP2, COCH, MARVELD2, EPYC, LRIG1, SLITRK6, EPS8L2, LRIG2, SLC17A8, TBL1X, CRYM, CDKN2D, TUB, TIMM8B, CEACAM16, EYA1, WHRN, LHFPL5, LHFPL4, ATP2B2, TSPEAR, USH2A, POU4F2, POU4F3, P2RX2, SPRY2, ZNF354A	161	19256	1.21735	0.892804	0.0159134	0.0156464
GO:0008284~positive regulation of cell proliferation	360	2.6104	0.000202398	CNTFR, CNTF, VIPR1, HPSE2, SCX, TCL1A, EDNRB, CAPNS1, AKT2, AKT1, SOX4, EPHA4, CSNK2A1, GLCE, CSNK2A3, CLEC11A, FLT3LG, MIF, ISL1, EREG, ZNF16, BTC, AR, TIAM1, CLDN5, SFRP1, GAREM1, SFRP2, CLDN7, EPHA1, ATF3, PTGFR, SHMT2, PDGFB, PDGFA, TGFA, PRAMEF11, MST1R, PRKCZ, PLAC8, PKHD1, GHRHR, PRAMEF19, PRAMEF12, PDCD10, BLOC1S2, PDGFD, PDGFC, ZNF703, PRAMEF14, S100A13, SSR1, CGA, NKX2-5, ZNF268, TRPM4, SLAMF1, SRPK2, MCTS1, LYN, XBP1, EGR4, TSLP, INSR, TNFSF13, IL31RA, FN1, LIF, IGF2, IGF1, SMARCA2, ACER2, GDF9, BST1, TNFSF4, ACER3, SPDYA, CHRFAM7A, CALR, LACRT, NOX1, LGMN, EZH2, IL21, SLC35F6, RARG, CDKN1B, HILPDA, IL24, ADM, PTH1R, PRL, GLI1, AREG, CX3CL1, SHH, ESM1, CTSH, TIMP1, JAK2, HRAS, CAMP, SERPINB3, IL11, SS18, EDN1, EDN2, TSC22D1, ACTL6B, EDN3, IL15, SPHK2, SPHK1, FSHB, RHOG, EMP2, GAB2, CCDC117, PROX1, OSMR, SIRT1, HCK, CCKBR, IL1B, MZB1, RARA, HCLS1, AVP, CD47, CACUL1, HBEGF, CCL14, CTF1, TNXB, ODC1, DOT1L, CRIP2, PTN, GNAI2, PURA, PRAMEF4, PAK1, PDF, PRAMEF2, SERTAD1, FTMT, PRAMEF1, EPCAM, CXCR3, NTF3, CXCR2, GCNT2, MARCHF7, HAS2, BRD9, PRAME, STX3, CDX2, IL34, VEGFB, OSM, AKR1C3, AKR1C2, VEGFC, VEGFD, VEGFA, MAS1, KITLG, EPGN, GHRH, CLCF1, CEP43, CRLF1, KLB, CD86, CSF3, CSF2, CSF1, EPO, IRS1, REG1B, SIRPG, RTKN2, ROGDI, REG1A, TNC, CIB1, FGF1, FGF2, FGF3, FGF4, FGF5, FGF6, FGF7, HMGN5, FGF8, CCND2, FGF9, CHP2, CAPN1, PITX2, IL6R, IL13RA1, PDGFRB, OSR2, CASR, IL11RA, F2R, MATK, ADAM10, LIFR, TMEM250, NCCRP1, POU3F2, PRLR, PGF, POU3F3, ADAM17, PRTN3, PHIP, IL6ST, SHC4, CSF1R, REG3A, NOTCH1, CHRNA7, MAZ, REG3G, TNFRSF11A, DPP4, EFNB2, SDCBP, GRK5, THPO, CLEC7A, DDRGK1, NACC1, FGF20, WNT2, FGF23, FGF22, FGF21, CBX8, TFAP2B, TGFB2, TGFB1, CAV3, WNT3A, TGFB3, BICRAL, HTR1A, BMP6, IL2, BMP5, FGF17, BMP4, IL4, CXCL10, MLXIPL, IL3, CNOT6, BMP2, FER, DLG1, IL6, GDNF, CCPG1, BAMBI, IL7, FGF19, FGF18, IL9, BCL2, CNOT8, FGFR4, IL7R, FGFR3, FGFR2, FGFR1, BCAR3, FLT1, BNC1, FLT3, CDCA7L, FLT4, PTEN, HTR2B, ADRA1D, LAMC2, FASLG, TCIRG1, HTR2A, CXCL5, BCL7A, BCL7C, GPER1, BCL7B, ITGAX, INSL3, NKX3-1, TRPC5, MYOCD, CR1, GKN1, AVPR2, GLP2R, NRG1, ADRA2A, TGFBR1, DYNAP, TGFBR2, GREM1, SAPCD2, IFNG, ALDH1A2, TRAF5, CRH, ITGB1BP1, HDAC4, PRKAA1, HDAC2, NLGN2, PLA2G1B, HDAC1, TBXT, DLL1, THBS1, PTHLH, TBRG4, BICRA, SLC25A27, FZR1, RAB25, PTK2B, HES1, S1PR3, S1PR2, HES5, NTRK2, MARCKSL1, KDM4C, EGF, NTRK3, NAP1L1, MEIS3, S100B, MEIS2, EPOR, TSHR, CUL4A, MEIS1, LEP, MAB21L1, DNAJA2, MAB21L2, AQP11, PTPN6, FAM98A, VIP, FOLR2	504	19256	1.11996	0.893968	0.0159134	0.0156464
GO:0030334~regulation of cell migration	85	0.616344	0.000226325	ROBO4, CDKN1B, SERPINE2, PLXND1, TNC, LDB2, FGF3, AMOT, FGF4, DOCK10, FGF5, FGF6, FGF7, SLK, FGF8, FGF9, TNN, AKT2, STMN1, ENPP2, RAC2, AKT1, TNR, PLXNC1, PHLDA2, NCK1, PLEKHG3, TBCCD1, LMO4, MINK1, KRT5, RHOB, CORT, FRMD5, CEACAM1, KIF2A, TMSB15A, SPATA13, SGK3, SGK1, AJUBA, BEX4, LAMA5, MACF1, TNXB, LAMA2, ROCK1, LAMA1, LAMA4, LAMA3, NEXN, PRKX, RTN4, TTBK2, FUT3, ADGRG3, MGAT3, FGF20, PLXNA2, FLNA, PLXNA1, FGF23, PLXNA4, FGF22, PLXNA3, FGF21, TGFB1, HACE1, RCC2, GSX2, MEAK7, OSGIN1, CYRIB, CAMSAP3, FGF17, CDK5, ABI3, SST, FGF19, FGF18, PLXNB2, AMOTL2, PLXNB1, AMOTL1, RIGI	105	19256	1.26929	0.918676	0.0174913	0.0171978
GO:0007611~learning or memory	58	0.420564	0.0002272	GLP1R, APP, THRA, PTEN, SLC2A4, GRPR, SLC8A2, AFF2, CRHBP, GRM5, GM2A, CASP3, ARL6IP5, EPHB2, B2M, ZNF385A, PRKCG, GHSR, MEF2C, MME, TMOD2, DNAAF4, DKK1, PRKAR1B, CRH, MAPT, CCL11, CHRNA7, NEDD9, PSEN1, ADCY8, AGER, TTBK1, CLN3, NCSTN, GALR3, PTPRZ1, GALR2, BGLAP, MAPK1, DRD3, NTRK1, PRRT1, PRNP, DNAH11, AMFR, FZD9, LILRB2, S100B, GRIN2B, SLC8A3, GATM, POMK, MAN2B1, CHRFAM7A, VIP, LHX8, PICALM	68	19256	1.33737	0.919462	0.0174913	0.0171978
GO:0006814~sodium ion transport	58	0.420564	0.0002272	SLC23A2, SLC23A1, SLC4A4, SCN9A, SCN5A, SCN1B, SCN1A, SLC13A1, SLC34A3, SLC38A1, SLC6A15, ATP1B4, ATP1B2, ATP1B1, SLC9B2, SLC5A6, SLC5A7, SCNN1G, SLC5A8, SCNN1D, SCNN1B, SCN4A, SGK1, SCN4B, SLC22A4, CATSPER3, KCNE3, CATSPER4, SLC5A11, ATP1A4, SLC5A12, SLC38A11, ATP1A2, SLC5A1, SLC5A2, SLC5A4, COMMD9, SLC38A7, SCN7A, SCN3B, SLC17A2, SCN3A, SLC17A3, MFSD4B, SLC38A4, SLC17A4, SLC10A4, SLC12A3, SLC10A5, SLC10A6, SLC10A7, SLC10A1, SLC10A2, SLC4A11, FXYD3, FXYD1, SCN2A, FGF13	68	19256	1.33737	0.919462	0.0174913	0.0171978
GO:0030148~sphingolipid biosynthetic process	46	0.333551	0.000233724	CERKL, HACD1, SAMD8, SGMS1, PPM1L, SGMS2, HACD3, HACD2, HACD4, ALDH3B2, SGPL1, SPTLC3, ORMDL2, ORMDL3, SPTSSB, KDSR, CERS3, ELOVL1, CERS4, CERS5, CERS6, ELOVL4, ELOVL5, SPHK2, SPHK1, ELOVL2, ELOVL3, SPNS2, ORMDL1, ELOVL6, ELOVL7, SGPP2, ACER2, ACER1, FA2H, PRKD3, ACER3, PRKD2, DEGS1, PRKD1, DEGS2, PLPP3, PLPP2, CERS1, PLPP1, CSNK1G2	52	19256	1.38703	0.925083	0.0178134	0.0175145
GO:0032757~positive regulation of interleukin-8 production	55	0.398811	0.000234598	FCN1, SERPINE1, PARK7, TNF, PYCARD, HYAL2, FFAR2, LBP, SYK, ADIPOQ, WNT5A, F2R, APOA2, F3, TIRAP, TLR1, IL1B, DDIT3, TLR9, CHI3L1, TLR8, PRKD2, TLR7, TLR5, TLR4, TLR3, TLR2, CALCA, PLA2G1B, NOD1, BCL10, NOD2, LILRA2, CLEC7A, RIPK1, CD14, CD58, ELANE, CD74, AFAP1L2, ZNF580, NOS2, DEFA5, GDF2, PRG3, CD2, MAVS, IL6, NLRP10, LEP, F2RL1, IL17D, MYD88, CD244, RIGI	64	19256	1.34746	0.925805	0.0178134	0.0175145
GO:0090090~negative regulation of canonical Wnt signaling pathway	117	0.848379	0.000237632	CTNND1, JADE1, TMEM131L, STK11, SOX17, CDH2, TMEM88, TNN, LZTS2, IGFBP1, TLE4, TMEM88B, TLE3, TLE2, TLE1, IGFBP4, WNT5A, IGFBP2, CTNNBIP1, SOX13, SHISA3, TMEM170B, SOX10, ISL1, DKK1, TLE6, DKK2, TLE5, DKK3, SHISA6, DKK4, SFRP4, SFRP1, SFRP2, FRMD8, SFRP5, DDIT3, HECW1, NOTCH1, STK4, FOXO1, G3BP1, NPHP3, NPHP4, APOE, IGFBP6, NKX2-5, FZD1, EGR1, SMAD4, SIAH2, CAV1, FZD6, FUZ, MCC, TMEM196, TPBGL, UBAC2, CYLD, FERMT1, DAB2, BMP2, CCDC88C, SNAI2, INVS, MESP1, PTPRU, GSK3B, DRAXIN, GSK3A, PTPRO, LIMD1, GLI1, GLI3, SHH, MDK, SOSTDC1, DACT3, SOST, EMD, SCYL2, ANKRD6, DACT1, APC2, NOG, KREMEN1, AXIN1, AXIN2, LATS1, GREM1, LATS2, RBMS3, AMER1, PRKN, AMER2, HDAC1, LRP4, PRICKLE1, MLLT3, NKD1, NKD2, WNT11, ZNRF3, FRZB, GPC3, CTHRC1, TCF7L2, AMFR, TPBG, DAB2IP, DKKL1, PPP2R3A, TMEM64, TBX18, BICC1, NOTUM, CSNK1A1L	150	19256	1.223	0.92826	0.017921	0.0176204
GO:0035094~response to nicotine	36	0.26104	0.000249494	CHRNA1, CHRNA3, HDAC2, CHRNA2, CHRNA5, CHRNA4, CHRNA7, CHRNA6, LYPD1, ABAT, ATP1A2, SLC7A11, SLC6A3, GNAT3, CNR1, CASP3, PENK, HMOX1, MAPK1, DRD2, NKX6-1, CHRNB2, EDN1, GABBR1, VCAM1, CHRNB3, GPX1, HOMER1, MMP2, IL13, PDX1, TACR1, BCL2, CHRFAM7A, AVP, KCNK1	39	19256	1.44734	0.937102	0.0186884	0.0183749
GO:0001764~neuron migration	92	0.667102	0.000262111	BARHL1, TOP2B, NRP1, CELSR1, SH3RF1, GJA1, CCKAR, CHL1, ALKBH1, DNER, NRCAM, LARGE1, NEO1, BBS4, PRKG1, EOMES, KIRREL3, EMX2, MEF2C, CDKL5, ITGA3, DCC, DNAAF4, POMGNT2, GFRA3, PEX7, ACAP3, TUBB2B, MAP1B, DDIT4, PEX5, DCX, RAPGEF2, GAS6, ASTN2, CRK, MATN2, SDCCAG8, ASTN1, GPM6A, SEMA3A, SATB2, CEP85L, CXCR4, TWIST1, NDNF, FBXO45, PSEN1, GATA3, GATA2, RELN, UNK, SPOCK1, NDN, APBB2, FYN, DISC1, KIAA0319, KIAA0319L, ATOH1, MARK1, DRGX, NTRK2, BBS1, FKRP, AUTS2, USP9Y, DCDC2, CCK, SEPTIN4, VAX1, PEX13, POU4F1, PHOX2B, NR4A2, COL3A1, DAB1, CXCL12, ABI2, TLX3, CDK5, ABI3, AXL, ABI1, BAX, FGF13, MDGA1, LRP12, CDK5R2, CDK5R1, FGFR1, ADGRL3	115	19256	1.25436	0.945314	0.0195017	0.0191745
GO:0006508~proteolysis	419	3.03821	0.000270404	PRSS1, ADAMDEC1, CAPN15, ENDOU, CAPNS1, PRSS8, PRSS3, ACE2, CLPP, CFB, CFD, CELA3A, CELA3B, ENPEP, CFH, HPN, CFI, HPR, ADAMTS12, ADAMTS10, C2, ADAMTS16, ADAMTS15, ADAMTS14, NCSTN, ADAMTS13, ADAMTS19, ADAMTS18, ADAMTS17, AMZ2, LTA4H, RHBDL3, AMZ1, RHBDL2, RHBDL1, ELANE, NAPSA, ST14, TYSND1, LNPEP, AZU1, FAM111B, FAM111A, CYLD, REN, LGMN, TINAGL1, PRSS27, PRSS22, PRSS23, MMP21, PHEX, MMP20, PRSS21, CASP14, SHH, MMP25, MMP24, MMP27, MMP26, CASP10, MMP28, OLR1, TPSAB1, TPSG1, PRSS16, JOSD2, JOSD1, MMP10, BACE1, F7, MMP11, BACE2, MMP14, F9, MMP13, MMP16, MMP15, MMP17, PIGK, MMP19, RAPGEF2, TPSD1, PRSS48, ADAM21, ADAM20, ADAM29, ADAM28, ERMP1, PRSS50, ADAM23, AGA, F10, USP9Y, F12, F11, ECEL1, PRSS37, ADAM33, ADAM32, PRSS38, MATCAP2, PRSS36, ADAM30, PRSS33, AGBL5, AGBL1, AGBL2, KLKB1, HP, PARK7, APEH, ATXN3L, CPA3, CPA2, CPA1, AGTPBP1, USP6, USP4, USP3, USP2, VASH2, VASH1, PGC, FBXW2, ADAM2, ADAM9, ADAM8, ADAM7, TRABD2B, TRABD2A, MINDY3, CPB2, CUL7, MINDY4, CPB1, KMT2A, ACTMAP, AEBP1, ABHD5, ATXN3, CLCA2, CLCA1, CPA6, CLCA4, CPA5, CPA4, LVRN, TMPRSS12, TMPRSS13, KY, TMPRSS15, PIP, TPP2, CPE, LCN1, TPP1, PGPEP1L, DPP10, CPO, CPQ, UFSP2, ECE1, ECE2, CPZ, ADAMTS5, THBD, ADAMTS2, SCRN1, ADAMTS1, SCRN3, SCRN2, RNPEP, ADAMTS8, ADAMTS9, HGFAC, ADAMTS6, MBL2, ADAMTS7, NPEPL1, MEP1B, AOPEP, MEP1A, USP27X, C1S, PRCP, LRP8, MALT1, METAP1D, ERAP2, CMA1, ERAP1, GZMB, GZMK, GZMM, TLL1, APP, PREP, ANPEP, CPNE1, FBXO3, LONP2, FBXO6, HABP2, FBXO2, CTRB1, JMJD7, KEL, LAP3, KLK1, KLK5, KLK4, KLK3, BRCC3, OMA1, KLK2, KLK9, KLK8, KLK7, ZMPSTE24, KLK6, NLN, NAALAD2, CTSA, PM20D1, PM20D2, CTRL, FBXL2, CTRC, PCSK2, PCSK1, CTSZ, OTUD7A, OTUD7B, CTSV, PCSK7, PEPD, PCSK5, WFDC2, PCSK4, CTSS, HINT1, CTSO, CTSL, OTUD6B, CTSH, CTSG, CTSE, CTSD, TINAG, CTSC, CTSB, MME, MST1, MMEL1, TAX1BP3, MPND, TMPRSS9, TMPRSS7, TMPRSS5, TMPRSS3, TMPRSS4, TMPRSS2, CPN1, RELN, STAMBPL1, TBL1X, KLK13, KLK14, KLK15, USP17L10, KLK10, KLK11, KLK12, FAP, OTULIN, FCN1, OTUD4, FCN2, FCN3, UBE3A, PLAT, CNDP1, CNDP2, CAPN9, CAPN6, PLAU, CAPN7, MATCAP1, C1RL, CAPN5, CAPN2, CAPN3, CAPN1, PAMR1, TGM2, HGF, ADAM10, PRSS57, PCOLCE, PRSS58, PRSS55, PRSS53, PRSS54, ADAM19, ADAM18, ADAM17, FOLH1, ADAM15, ADAM12, DPEP2, CARD18, DPEP1, MASP2, PRTN3, CARD16, USP54, HTRA3, HTRA4, HTRA1, PROZ, HTRA2, TRHDE, DPP3, DPP4, SDCBP, DPP7, DPP8, DPP9, UBD, TASP1, USP51, NLRP1, GGT5, OTUD6A, PROC, BMP1, BLMH, USP35, USP31, MAST4, MAST3, CPXM2, TNFAIP3, CASP9, SENP7, CASP7, SENP5, CASP8, CASP5, CASP6, SENP8, CASP3, CASP4, CASP1, CASP2, USP30, USP46, TMPRSS11A, TMPRSS11B, USP47, USP48, CELA2A, MMP7, USP49, CELA2B, USP42, DCD, DESI1, MMP1, USP43, DESI2, MMP2, USP45, MMP3, MMP8, TMPRSS11E, SENP2, TMPRSS11F, MMP9, SENP1, TMPRSS11D, ATG4C, ATG4B, ATG4A, USP40, PAPPA2, ATG4D, OTUB2, USP13, COLEC11, COLEC10, USP16, USP11, USP12, SPG7, CBL, ACAN, DNPEP, NRIP2, NRIP3, USP25, USP26, USP20, USP22, USP28, USP29, CAPN13, CAPN14, CAPN11, CAPN12, XPNPEP1, ABHD17B, XPNPEP2, CAPN10, XPNPEP3, CPVL, OTUD1, OTUD3	593	19256	1.10788	0.950118	0.019864	0.0195308
GO:0033138~positive regulation of peptidyl-serine phosphorylation	63	0.45682	0.000270564	BCAR3, TENM1, APP, GSK3A, ARAF, PARK7, TNF, TCL1B, TCL1A, TRIM6, TBK1, AKT1, TNKS1BP1, IL11, SH2D3A, RIPK2, WNT5A, SH2D3C, AXIN1, MIF, NGF, LATS1, SFRP2, AKAP9, MTCP1, AVP, PRKD1, RAF1, CD44, PFN2, OPRD1, NRXN1, CREBL2, STK4, PTGS2, HDAC6, NTF4, BAG4, PAK1, PDCD10, NTF3, SMYD3, FNIP1, FNIP2, STOX1, SNCA, IP6K2, NTRK2, ANGPT1, WNT3A, BDNF, NTRK3, CAV1, LIF, OSM, BRAF, GCG, IRGM, VEGFA, IL6, PINK1, BCL2, SPRY2	75	19256	1.31708	0.950207	0.019864	0.0195308
GO:0007224~smoothened signaling pathway	71	0.514829	0.000281958	RB1, DYRK2, IFT172, IHH, PKD2L1, CD3E, GLI1, PTPDC1, GLI3, GLI2, IFT52, RO60, HHAT, SHH, NSDHL, FGF9, TCTN3, ZIC3, IQUB, DZIP1L, BBS7, IFT57, CC2D2A, CDON, NOG, PAX6, IFT80, CFAP410, HSPG2, TGFBR2, DISP1, DISP2, DISP3, EVC, SMO, ULK3, WDPCP, INTU, ARL3, SHOX2, TTBK2, PTCHD1, ARL13B, STK36, TTC21B, GPC3, CTNNA1, HES1, NDP, ZNF423, NKX6-1, HES5, NKX2-2, EVC2, WNT10B, SKOR2, PRRX1, FOXF1, PTCH1, PDX1, IFT122, CPLANE2, TMEM231, IFT20, TMEM17, KIAA0586, IFT27, MAP3K10, B9D1, DZIP1, CLUAP1	86	19256	1.29447	0.956117	0.0205644	0.0202194
GO:0035249~synaptic transmission, glutamatergic	39	0.282793	0.000284053	GRIA1, PRKN, GRIA2, NAPB, CLSTN3, GRIK5, GRIK3, GRIK4, GRIK1, SLC1A4, GRIK2, NR3C1, CLCN3, CDH8, NPS, TNR, SLC17A6, SLC17A7, SLC17A8, DRD1, GRIA3, GRIA4, UNC13B, UNC13C, GRID2, UNC13A, GRID1, GRIN2C, GRIN2B, GRIN2D, GRIN3B, CACNB4, GRIN3A, ADORA2A, ALS2, CDK5, P2RX1, ABTB3, CDHR3	43	19256	1.42209	0.957124	0.0205817	0.0202364
GO:0060070~canonical Wnt signaling pathway	84	0.609093	0.00028659	GSK3B, RARG, WNT2B, EDA, DIXDC1, PTEN, FZD10, FGF2, FRAT1, SHH, EDNRA, EDNRB, FGF9, ADGRA2, RSPO2, RSPO3, DACT3, SOSTDC1, SOST, EDN1, WNT5B, WNT5A, WNT9B, AXIN1, WNT9A, AXIN2, WNT16, DKK1, ISL1, PYGO1, SFRP4, PYGO2, SFRP1, SFRP2, LATS2, SFRP5, COL6A1, LEF1, WNT8A, WNT8B, STK4, NID1, FOXO1, LRP6, WNT6, WNT11, FRZB, GPC3, DVL2, HESX1, DVL3, NDP, DISC1, WNT2, WNT3, BCL9L, WNT4, FZD1, TCF7L2, WNT10B, FZD3, WNT10A, TGFB1, FZD2, JUP, FZD5, FZD4, WNT3A, FZD7, WNT7B, SIAH2, CAV1, FZD6, SIAH1, FZD9, DKKL1, FZD8, WNT7A, KLF4, NR4A2, SNAI1, SDC1, RAB5A, RECK	104	19256	1.26642	0.958314	0.0206307	0.0202846
GO:0098719~sodium ion import across plasma membrane	24	0.174027	0.000297682	HCN4, SLC12A2, SLC34A1, SLC5A1, SLC6A1, SLC5A2, SLC9C1, SLC9C2, SLC8A1, SLC9A1, SLC5A6, SLC9A2, SCNN1G, SLC9A3, SLC9A4, SLC9A5, SCNN1D, SLC9A6, SLC9A7, SCNN1B, SCNN1A, SLC9A9, HCN2, TRPM4	24	19256	1.56795	0.963139	0.021291	0.0209338
GO:0032355~response to estradiol	68	0.493075	0.000305753	ERRFI1, OXTR, CDKN1B, ITGAM, OGG1, ARPC1B, IHH, SLC6A1, AREG, SLC6A4, GHR, CASP9, MECP2, CASP8, CASP3, CYP1B1, CD38, CSN1S1, RGS9, NCOA1, GHSR, POSTN, ANXA1, GPX1, SLC34A1, IGFBP2, DNMT3A, TACR3, TACR1, NCOR2, F7, MMP15, ALDH1A2, MAP1B, CAT, RARA, TXNIP, CRYAB, GRIA1, PTGFR, ADCYAP1R1, HPGD, STXBP1, OPRL1, WNT8B, PTGS2, CYP19A1, SOCS2, PENK, MBD3, NQO1, MBD4, TGFB1, KCNJ11, MBD1, PTCH1, WNT7A, NR2F2, HTR5A, BMP7, ESR1, GH1, GJB2, TH, LEP, CALR, FGF10, EZH2	82	19256	1.30025	0.966295	0.021407	0.0210478
GO:0060337~type I interferon signaling pathway	42	0.304546	0.000307027	HDAC4, IFNA5, IFNA4, IFITM1, SP100, IFNA7, IFITM2, IFNA6, IFNA1, IFNA2, TANK, IFNA8, IFIH1, TBK1, IRAK1, AZI2, TRIM65, IKBKE, JAK1, IFNA21, IFNAR2, IFNA14, IFNB1, STAT1, IFNA16, TREX1, STAT2, IFNA17, TYK2, IFNW1, MAVS, OAS1, IRF3, IFI27, OAS2, TRAF3, IFNE, IFNK, IRF7, MYD88, IFNA10, IFNAR1	47	19256	1.40115	0.966768	0.021407	0.0210478
GO:0016339~calcium-dependent cell-cell adhesion via plasma membrane cell adhesion molecules	42	0.304546	0.000307027	NLGN1, PCDHGB4, NRXN1, PCDH12, ATP2C1, CDH9, CDH8, CDH7, CDH6, CDH4, CDH3, CDH2, CDH20, CDH1, CDH22, CDH26, ME2, PCDHB14, PCDHB13, PCDHB11, PCDHB10, SELP, SELL, PCDHB2, CDH10, CDH11, PCDHB16, PCDHB6, CDH12, CDHR3, DSG1, CDH13, PCDHB5, DCHS1, PCDHB4, PCDHB3, CDH15, CDH16, AJUBA, CDH17, CDH18, CDH19	47	19256	1.40115	0.966768	0.021407	0.0210478
GO:0051209~release of sequestered calcium ion into cytosol	42	0.304546	0.000307027	ERO1A, RYR2, HTR2B, ITPR1, HTR2C, ITPR2, ITPR3, HTR2A, PKD2, FGF2, RYR3, BBC3, TRPM2, PLCG2, FLNA, PLCE1, CCR7, CACNA1S, PLCG1, CCL19, DRD2, XCR1, CCL21, F2R, GP1BA, MCOLN1, GP5, P2RX7, GP9, IBTK, PLCB4, PTPRC, LCK, DDIT3, FKBP1B, BAX, XCL1, PLCH1, PLCH2, PLCB1, PLCB2, PLCD1	47	19256	1.40115	0.966768	0.021407	0.0210478
GO:0010951~negative regulation of endopeptidase activity	45	0.3263	0.000319715	SERPINA11, SERPINB10, CRB2, SERPINA3, SERPINA12, SERPINB12, SERPINA1, SERPINB13, SERPINE2, SERPINE3, SERPINA10, SERPINE1, SERPINA9, SERPINA6, SERPINA7, SERPINA4, KNG1, SERPINA5, SPOCK2, SPOCK3, TIMP2, SERPINH1, AKT1, TIMP3, SPOCK1, TIMP1, TIMP4, SERPINB3, SERPINB4, SERPINB1, SERPINB2, SERPIND1, AHSG, SERPINF1, SERPINF2, SERPINB9, SERPINB7, SERPINB8, SERPINB5, SERPINB6, SERPINI2, SERPING1, FETUB, SERPINI1, HRG	51	19256	1.38349	0.971129	0.0221078	0.0217369
GO:0042475~odontogenesis of dentin-containing tooth	51	0.369806	0.000321067	EDA, ROGDI, TNC, ADM, GLI3, GLI2, FGF4, SHH, BSG, SOSTDC1, SCN5A, TP63, FST, EDAR, SCN10A, SMO, TRAF6, HAND2, HAND1, AMTN, LAMA5, DLX1, DLX2, FOXC1, HDAC2, DLX3, HDAC1, ANKRD11, LEF1, GATA6, LRP4, WNT6, BCL2L11, CTNNA1, MSX1, AMELX, NKX2-3, JAG2, TGFB1, BCL11B, ODAM, AMBN, BMP7, ACVR2B, ACVR2A, BMP4, BMP2, BAX, NF2, FGF10, LHX8	59	19256	1.35535	0.971559	0.0221078	0.0217369
GO:0050890~cognition	48	0.348053	0.000323814	APP, CHRM1, CHRNA4, TUSC3, CHRNA7, CHD7, C5AR1, FAM107A, SLC1A4, MAGT1, JAKMIP1, SOBP, RTL4, TNF, SLC6A3, SLC8A2, C12ORF57, GRM5, CUX2, PTCHD1, HRH3, CHL1, BGLAP, ADORA1, ST3GAL4, MGAT3, HOXA1, GPR158, DGCR2, MFSD2A, STRA6, CBR3, GTF2A1L, CHRNB2, LHCGR, NSUN5, CTNS, TMPRSS11E, SHROOM4, LCE1D, DOP1B, CHMP2B, GNAS, NF1, HLA-DRA, RP9, CHRFAM7A, LINS1	55	19256	1.36839	0.972412	0.0221593	0.0217875
GO:0007420~brain development	150	1.08767	0.000348795	ODAD3, SCT, IFT172, SLC23A1, ROGDI, UBE3A, SOX21, SOX3, SOX1, CDH2, SOX15, MATCAP1, CDK5RAP1, NRCAM, MACROD2, SOX6, SOX4, MFSD2A, CDK5RAP2, EOMES, EPHA7, MAP1S, SOX14, SOX11, UNC5C, TBR1, SOX12, HSPG2, EML1, POU3F4, BCR, PYGO2, COL4A1, GPRIN1, DDIT4, SELENOP, AGTR2, TBC1D23, DLX2, RTN1, ABCB6, FOXG1, SLC1A1, PCDH18, RTN4, BAG6, ADGRG1, BRINP1, ATXN1, STK36, HESX1, NKX2-1, APOD, NKX2-2, CNTN5, PTCH1, PBX3, UPF3B, MACO1, PBX4, GRIN2C, SMARCA1, GRIN2B, PBX1, POU6F1, GRIN2D, NF1, PPT1, PLXNB2, ATM, CNTN4, NES, NODAL, ROBO2, HMX3, CNTNAP2, CITED1, C2CD3, AATK, SMG9, BMI1, AFF2, PHF8, DMBX1, IMMP2L, ZIC2, SIX3, ZIC1, PHGDH, BBS7, CFAP43, CIC, GIT1, SCYL2, CCDC39, EMX1, EMX2, SPHK2, SPHK1, MINK1, SHROOM2, PROX1, SHROOM4, TGFBR2, AIM2, NDUFS4, DSCAML1, GAS8, HMX2, CX3CR1, AMIGO3, AMIGO1, AMIGO2, TULP3, CXCR4, CLN5, RELN, BGLAP, ATXN1L, NNAT, S1PR1, JHY, RBBP7, SRY, GPR158, HES5, GIT2, ARNT2, CA10, KDM4B, FKRP, CTNS, FOXJ1, VAX1, MEIS3, GRHL2, MEIS2, VAX2, EPOR, GRIN1, FOXR1, NFASC, MEIS1, NFIB, RAB18, POMK, MDGA1, RAB3GAP1, CDK5R2, CDK5R1	198	19256	1.18784	0.979088	0.0237223	0.0233243
GO:0043524~negative regulation of neuron apoptotic process	115	0.833877	0.000355524	CNTFR, CNTF, PLXND1, GBA1, FAIM2, PARK7, CLU, IL27RA, FOXQ1, NPPC, NRBP2, SYNGAP1, FGF8, ALKBH1, PRKCG, MEF2C, PRKCI, KDM2B, F2R, LIG4, ISL1, MTNR1B, ADAM8, ADNP, IL6ST, DLX1, SET, STXBP1, SLC1A1, HTRA2, PLA2G3, PSEN1, HIF1A, CORO1A, TERT, FGF20, APOE, PPARGC1A, SNX6, TFAP2B, TFAP2D, WFS1, BDNF, TGFB3, FZD9, BRAF, GDF5, MT3, NFATC4, NR4A2, GCLC, GDNF, BCL2, PPT1, CPEB3, GCLM, CPEB2, NES, RETREG1, LGMN, CPEB4, NRP1, BTG2, CITED1, GBE1, GRIK2, MECP2, SIX4, CHL1, MDK, JAK2, HRAS, BOK, EN2, VSTM2L, EN1, NGF, SIRT1, TOX3, ADORA2A, TMBIM4, RASA1, DNAJC5, GFRAL, PRKN, CEBPB, NDNF, SEMA3E, AMBRA1, CLN8, SLC25A27, NTF4, CLN3, PTPRZ1, NTF3, UCP2, PTK2B, CCL2, SNCB, SNCA, NTRK1, NTRK2, FOXB1, ANGPT1, PCDHGC5, PCDHGC4, VEGFB, OXR1, POU4F1, PINK1, NMNAT1, AXL, CLCF1, BAX, CRLF1	148	19256	1.21834	0.980591	0.0240325	0.0236293
GO:0042593~glucose homeostasis	90	0.6526	0.000410478	IRS1, GPR21, ACSM2A, PARK7, PYGL, DBH, SLC2A4, STK11, CSRP3, OBP2A, SESN3, SGCB, HNF4A, SESN2, PDK4, LEPR, CCN4, AKT1, FFAR2, FFAR1, SOX4, CMKLR2, APPL2, TSC22D4, IGFBP5, ADIPOQ, PAX6, SIRT6, HNF1A, BHLHA15, ADRA2A, PPP1R3G, BACE2, RBP4, VGF, OAS1, RFX6, PLSCR3, MTNR1B, CRY2, ADGRF5, CRY1, PPARG, SELENOT, SIDT2, CEBPA, PRKAA1, PRKAA2, RABGAP1, SUCNR1, PRCP, ADIPOR1, ADCY8, ADIPOR2, NEUROD1, CNR1, BGLAP, ALOX5, INPP5K, PCK1, CSMD1, TCF7L2, RPH3AL, GCKR, MBD5, CAV3, KCNB1, WFS1, BAD, INSR, GCGR, PTCH1, GCG, SLC8B1, G6PC1, GCK, STXBP5L, FOSL2, POMC, MLXIPL, KLF7, G6PC2, IL6, CYP11B1, TRPV4, LEP, FGFR4, PFKM, PTPN2, MCU	113	19256	1.24881	0.989449	0.0275791	0.0271164
GO:0050850~positive regulation of calcium-mediated signaling	31	0.224784	0.000421415	APP, RAMP3, HTR2C, TREM2, GPR62, CD3E, NEUROD2, HINT1, CALCR, CLEC7A, CCL4, CCL3, PLCG2, CA8, PDGFRB, LHCGR, EDN1, EDN2, SYK, TRAT1, ZAP70, CD4, P2RX5, P2RX3, P2RX2, NMUR2, CDH13, NMUR1, IAPP, LACRT, ADA	33	19256	1.47292	0.990654	0.027607	0.0271439
GO:0050909~sensory perception of taste	31	0.224784	0.000421415	TAS2R7, TAS2R60, TAS2R40, TAS2R8, TAS2R41, TAS2R42, TAS2R20, TAS2R43, LEF1, TAS2R46, ITPR3, TAS2R1, CD36, TAS2R3, TAS2R5, TAS2R50, WNT10B, TAS2R30, TAS2R31, TAS2R10, TAS2R13, TAS2R14, TAS2R16, TAS2R39, CALHM3, TAS2R19, GNG13, P2RX3, P2RX2, GNB1, LCN1	33	19256	1.47292	0.990654	0.027607	0.0271439
GO:0048469~cell maturation	31	0.224784	0.000421415	IL21, CBFB, TUSC2, IHH, PLA2G3, GBA1, GATA3, PTH1R, ASCL1, GHRHR, SOX18, HES1, SOX8, CCL19, HES5, CCL21, IL15, RFX3, FOXJ1, POU2F2, SOX10, VEGFA, BFSP2, BFSP1, AXL, ANGPTL8, BTK, LHX6, REN, PPARG, FGFR1	33	19256	1.47292	0.990654	0.027607	0.0271439
GO:0048286~lung alveolus development	41	0.297295	0.000423345	ERRFI1, PKDCC, BMPR2, FLT4, TCF21, PDGFA, SLC7A11, ABCA12, SMPD3, MECP2, MAN1A2, MAN2A1, NKIRAS1, NKIRAS2, ATXN1L, ITGB6, ATP7A, TMEM38B, CIC, HOXA5, STRA6, MYOCD, TGFB1, EDN2, IGFBP5, TGFB3, FOXF1, SFTPD, LIF, MAPK8IP3, RC3H2, HOPX, BMP4, SELENON, COL6A1, PHF14, CLDN18, PGR, FGFR2, ADA, FGF10	46	19256	1.39752	0.990852	0.027607	0.0271439
GO:0030890~positive regulation of B cell proliferation	41	0.297295	0.000423345	SASH3, IL21, CDKN1A, CD40, CD81, TNFRSF13C, BMI1, TNFSF13B, CD38, EPHB2, TNFRSF4, VAV3, CHRNB2, CD74, MEF2C, WNT3A, FCRL3, IL13, NFATC2, MIF, TICAM1, PRLR, IL2, TIRAP, IL4, BST1, PTPRC, IL5, BCL6, IL7, GPR183, CLCF1, PELI1, BCL2, TLR9, BTK, TCF3, TLR4, CARD11, ADA, CD320	46	19256	1.39752	0.990852	0.027607	0.0271439
GO:0030282~bone mineralization	50	0.362555	0.00043043	PTH1R, PHEX, ASGR2, COMP, SMPD3, IBSP, RSPO2, ENPP1, TMEM38B, CER1, IFITM5, KLF10, AXIN2, FGR, MINPP1, PHOSPHO1, MMP13, LOX, COL6A1, ROR2, PKDCC, SLC24A3, PTH, TUFT1, ALOX15, PTN, PRICKLE1, PTGS2, HIF1A, GATA1, PTHLH, ZMPSTE24, ZBTB40, CLEC3B, SBNO2, WNT11, ANKH, BGLAP, GPC3, DUOX2, FKRP, EIF2AK3, FBXL15, FOSL2, BMP2, COL1A2, ALPL, FGFR3, LGR4, FGFR2	58	19256	1.35168	0.991543	0.0278843	0.0274165
GO:0008542~visual learning	44	0.319049	0.000436148	B4GALT2, ITGB1, APP, NDRG4, KMT2A, RGS14, PDE1B, ATP1A2, DBH, SLC7A11, HIF1A, RIC8A, NPS, MECP2, HRH1, SYNGAP1, NETO1, DRD1, DRD2, PDE8B, DRD3, RAG1, TTC36, CHRNB2, FOXB1, ABCC8, B3GAT1, NOG, LRRN4, DDHD2, CTNS, BRAF, ABCA7, MEIS2, GRIN1, ADAM2, IFT20, TANC1, CDK5, TAFA2, GPRIN1, KIT, PPP1R1B, NF1	50	19256	1.3798	0.992063	0.0278843	0.0274165
GO:0050766~positive regulation of phagocytosis	44	0.319049	0.000436148	SIRPG, TREM2, PTPRJ, PLA2G5, FPR2, TULP1, NOD2, GATA2, IL2RG, SIRPB1, PYCARD, CLEC7A, LMAN2, SIRPA, LYAR, MBL2, TUB, IL15RA, CAMK1D, FCER1G, AHSG, IL15, SLC11A1, SFTPD, APOA2, APOA1, RAB27A, ABCA7, CYBA, AZU1, MERTK, BCR, PTPRC, FCGR2A, IFNG, IL2RB, BTK, SPACA3, PTX3, CD47, CALR, DOCK2, FCGR2B, GAS6	50	19256	1.3798	0.992063	0.0278843	0.0274165
GO:0042733~embryonic digit morphogenesis	47	0.340802	0.000437658	HDAC2, INTU, C2CD3, HDAC1, IHH, LRP4, TULP3, TWIST1, ECE1, HOXD12, GLI3, GLI2, IFT52, SHH, LMBR1, GJA1, SALL1, CHST11, TBC1D32, GNA12, TMEM107, MAP3K20, FLVCR1, BPNT2, ALX4, LNPK, FBXW4, OSR2, CREBBP, SMAD4, IFT140, OSR1, ZBTB16, NOG, WNT5A, WNT7A, CPLANE1, GRHL2, TMEM231, TBX2, BMP4, SFRP2, HAND2, MKS1, B9D1, WDPCP, FREM2	54	19256	1.3647	0.992195	0.0278843	0.0274165
GO:0006631~fatty acid metabolic process	77	0.558335	0.000445693	CYP4A22, MSMO1, DBI, CROT, LIPA, AACS, CD36, HADH, LYPLA2, LYPLA1, MECR, PLA2G4D, CYP4A11, ACOT11, ACSL4, CPT1C, BAAT, CPT1B, ALDH3A2, GNPAT, MBLAC2, PCCA, ACOX2, EHHADH, NAAA, PCCB, ANGPTL3, ACOT2, ACOT1, PPARG, CYP2E1, ACOX3, ACOT6, PPARA, ACSBG2, PPARD, SLC27A4, ASAH1, TNXB, AASDH, LPL, ABHD5, AOAH, PLA2G5, ABCB11, C3, SGPL1, PRKAR2B, GPAT4, UCP3, THEM4, HACL1, DECR2, UGT1A8, UGT1A7, SNCA, CYP2J2, ACBD7, GGT5, ACBD5, ACBD4, PNPLA8, CYP4B1, PEDS1, CYP4F11, ACADSB, ACSF3, CYP4F12, PER2, PM20D1, FA2H, FABP2, TH, GPAM, CYP1A1, CRYL1, ECHDC3	95	19256	1.27087	0.99286	0.028234	0.0277603
GO:0071222~cellular response to lipopolysaccharide	144	1.04416	0.000449585	CD86, CSF3, CSF2, GFI1, CD80, SERPINE1, CXCL13, TNF, PYCARD, ZFP36, EDNRB, IL36B, ZC3H12A, CAPN2, IL12B, SIRPA, EPHB2, MAP2K3, GHSR, GBP5, MEF2C, TICAM2, NFKBIL1, WNT5A, CD180, ACOD1, LDOC1, TICAM1, KMO, BCR, SELENOS, SHPK, ADAM9, CMPK2, PLAA, CARD16, CD274, LY96, BCL10, GATA1, NUGGC, SBNO2, ADAMTS13, IRAK1, TBXA2R, NLRP7, IRAK2, ABL1, STAP1, NLRP3, IL36RN, CD14, ABCA1, CDK19, XBP1, DEFA6, DEFA4, DEFA5, IL36G, AZU1, PPBP, NR1D1, AICDA, NFKB1, IL1F10, CXCL10, CXCL11, IL6, TNFSF4, MYD88, NFKBIB, CXCL6, CXCL9, CD40, CXCL8, IL24, HMGB2, TNFAIP3, CXCL3, LITAF, FCAR, CXCL5, CASP7, MRC1, NFKBIZ, PDE4B, CASP1, ANKRD1, TSPO, CTSG, HMGCS2, LBP, CD36, JAK2, CCR5, GIT1, CAMP, PF4V1, HAVCR2, IL10, MMP3, IRAK3, IRAK4, PDCD1LG2, MMP8, TNFRSF1B, MMP9, HADHB, IL1A, PLSCR3, TRAF6, IL1B, PLSCR4, RARA, TLR9, IRF8, TLR5, TLR4, CX3CR1, CEBPE, AKAP8, NOD2, PPM1E, MAPK8, CCL2, GBP2, GBP3, TRIM41, NOS2, IL37, DAB2IP, NR1H4, NR1H3, OPRK1, LILRB1, LILRB2, IRGM, TNIP1, AXL, TNIP2, TNIP3, PDCD4, VIM, CD68	190	19256	1.18834	0.993162	0.0283188	0.0278436
GO:0045444~fat cell differentiation	69	0.500326	0.000466888	STEAP4, TGFB1I1, METRNL, OSBPL11, C1QTNF3, AKT2, SDF4, BBS9, FFAR2, SOX8, BBS7, BBS4, ADIG, IL11, MKKS, GPX1, WNT5B, ARID5B, SENP2, CLIP3, BSCL2, ADGRF1, BBS12, ADGRF5, ANGPTL8, ATF5, PLCB1, ZFPM2, JDP2, CEBPA, RNASEL, RETN, GATA2, FOXO1, GLIS1, SOCS1, GRK5, FAM120B, LRRC8C, PRLH, METTL8, ALOXE3, BBS2, GDF10, TCF7L2, TMEM120B, WNT10B, OSBPL8, BBS1, TFAP2B, KCNJ8, WNT3A, TMEM120A, ERAP1, HMGA2, INHBB, GDF6, KLF4, SMAD6, PSMB8, FOSL2, NR4A2, NR4A1, TTC8, NR4A3, MAFB, ID4, CNTN2, TRIM32	84	19256	1.28796	0.994356	0.0290782	0.0285904
GO:0001503~ossification	69	0.500326	0.000466888	IFITM1, THRA, DMP1, TCIRG1, CHRDL2, CHRDL1, NPPC, RASSF2, TNFSF11, SOST, CCN2, OSTF1, TAPT1, MYOG, SUN1, CASR, AHSG, SLC34A1, CLEC11A, RUNX3, RUNX1, GFRA4, MINPP1, TWSG1, RIPPLY2, TRAF6, CDH11, GPLD1, ATP6V1B1, DDR2, FOXC2, CALCA, SLC26A2, GRP, COL11A1, ALOX15, LRRC17, TWIST1, STC1, TNFRSF11A, STATH, FSTL3, CLEC3A, CLEC3B, CALCR, SPP1, ATP6V0A4, GPM6B, PDLIM7, SMAD1, SORT1, FZD9, IGF2, BMP8A, GDF2, EIF2AK3, SUCO, BMP7, KAZALD1, BMP5, DSPP, IGSF10, BMP1, COL5A2, SP3, MGP, TMEM119, BCL2, MYF5	84	19256	1.28796	0.994356	0.0290782	0.0285904
GO:0001916~positive regulation of T cell mediated cytotoxicity	34	0.246538	0.000499543	HFE, IL23R, CD1E, CD1D, CD1C, CD1B, CD1A, SEC14L3, IL12B, IL12A, IL12RB1, B2M, MICA, MICB, STX7, HLA-B, TAP2, HLA-C, CYRIB, HLA-F, HLA-G, HLA-E, P2RX7, RAET1E, PTPRC, RAET1G, IL23A, RAET1L, XCL1, HLA-DRA, ULBP2, ULBP1, HLA-DRB1, ULBP3	37	19256	1.44082	0.996071	0.0305963	0.030083
GO:0010975~regulation of neuron projection development	34	0.246538	0.000499543	SNAP25, BRSK1, GSK3B, BRSK2, GSK3A, ULK4, PTEN, GATA3, PSEN1, KLK6, DPYSL2, NCS1, AKT1, NRCAM, CTNNA2, FBXO7, NDEL1, MARK1, ZNF365, NTNG1, NTNG2, GRID2, MBOAT1, ZNF804A, PAX6, TBR1, SLC39A12, ACAP3, SFRP1, SFRP2, FRMD7, KIF26A, IL1RAPL1, EFHC2	37	19256	1.44082	0.996071	0.0305963	0.030083
GO:0001657~ureteric bud development	34	0.246538	0.000499543	ROBO2, RET, FOXC2, FOXC1, SDC4, TCF21, SALL1, BMPER, EPCAM, SLIT2, CER1, SMAD2, GDF11, SMAD1, ARG2, TGFB1, SMAD3, OSR1, SMAD6, NPNT, BMP7, SMAD7, BMP4, SFRP1, WT1, CAT, RARA, RARB, SDC1, SPRY1, SIM1, FGFR2, CRLF1, FGFR1	37	19256	1.44082	0.996071	0.0305963	0.030083
GO:0007409~axonogenesis	79	0.572837	0.000508141	SNAP25, APP, TOP2B, ATP8A2, PITPNA, STK11, CCKAR, SYNGAP1, SCN11A, TNN, STMN1, FLOT1, POTEE, NRCAM, POTEF, NEFH, NKX2-8, METRN, MAP1S, DCC, APLP2, APLP1, ISL1, ZDHHC17, PAX2, SHTN1, ISL2, CREB1, ACTBL2, MAP1B, PARD3, MAP1A, ADGRB1, S100A6, NUMB, DSCAML1, LLGL1, RTN4R, SPTBN4, BRSK1, NUMBL, BRSK2, CNP, PLPPR4, SSNA1, ATL1, AMIGO1, PRICKLE1, ADCY1, SPAST, SLITRK2, PTPRZ1, SLITRK1, SLITRK4, SLITRK3, SLITRK6, SLITRK5, APBB1, CTNNA2, DRD2, PAK3, NTNG1, NTNG2, WNT7A, CCK, S100B, BAIAP2, ACTL9, VAX2, POU4F1, KLF7, DAB1, CDK5, STK25, TAOK2, BCL2, CNTN4, FGFR2, PICALM	98	19256	1.26396	0.996428	0.0309519	0.0304326
GO:0048856~anatomical structure development	49	0.355304	0.00057544	SPARC, HNF4G, NR2E1, HNF4A, EGFL7, PAX4, PAX3, PAX6, VWDE, PAX5, MMP9, PAX2, PAX1, SFRP4, SFRP1, SFRP2, ZEB1, PAX8, PAX7, PAX9, SPARCL1, EGFL8, GCM2, WNT8A, WNT8B, NR2C2, FXR1, RXRB, RXRA, FRZB, ATXN1L, RXRG, GPR157, TFAP2A, WNT10B, TFAP2B, WNT10A, TFAP2C, TFAP2D, JAG1, TFAP2E, EYA1, EYA2, EYA3, EYA4, NR2F1, NR2F2, USH2A, NR2F6	57	19256	1.34789	0.998307	0.0348597	0.0342748
GO:0002548~monocyte chemotaxis	40	0.290044	0.000582074	CCL14, CCL13, CALCA, FLT1, CCL11, CCL3L3, PTPRO, PDGFB, TNFRSF11A, CX3CL1, LGALS3, CCL8, CCL7, CCL5, CCL4, CCL3, S100A12, CCL2, TNFSF11, CCL1, CTSG, CCL19, CCL18, CCL17, IL6R, CCL16, CCR2, CCL15, CCL25, CCL24, CCL23, CCL22, ANXA1, CCL21, CCL20, MSMP, IL6, XCL2, XCL1, CCL26	45	19256	1.39373	0.998427	0.0348804	0.0342951
GO:0001755~neural crest cell migration	40	0.290044	0.000582074	SEMA5A, RET, SEMA5B, NRP1, SEMA7A, SEMA3C, SEMA3D, SEMA3A, SEMA3G, HTR2B, SEMA3E, SEMA3F, HIF1A, EFNB1, SHH, EDNRB, GBX2, ANXA6, SOX8, NRTN, PHACTR4, ACVR1, SEMA6C, SEMA4A, SEMA6A, SEMA4D, EDN3, SEMA4B, SEMA6D, SEMA4C, SEMA4F, PAX6, SEMA4G, SOX10, ISL1, OVOL2, KITLG, SMO, GDNF, RADIL	45	19256	1.39373	0.998427	0.0348804	0.0342951
GO:0032760~positive regulation of tumor necrosis factor production	88	0.638097	0.000637313	SETD4, APP, CD84, ORM1, ZBTB20, HSPB1, PTPRJ, ORM2, CLU, IFIH1, SPN, PYCARD, AKAP12, FCGR3A, IL12B, CD36, LBP, EPHB2, JAK2, CCR2, HAVCR2, SYK, IFNGR1, SPHK2, ABCC8, RIPK2, WNT5A, CYBB, CYBA, MIF, TICAM1, MMP8, ISL1, TIRAP, HLA-E, TLR1, IL1A, TYROBP, IFNG, OAS1, OAS2, FRMD8, IL23A, OAS3, MAPKAPK2, BTK, TLR9, TLR4, TLR3, TMEM106A, TLR2, SASH3, HDAC2, PTAFR, LPL, LY96, TWIST1, NOD1, PSEN1, NOD2, LILRA2, RASGRP1, THBS1, AGER, LILRA5, CLEC7A, CCL3, PLCG2, RIPK1, CD14, CCL19, ARFGEF2, IL33, TGFB1, FZD5, CARD9, AZU1, NFATC4, CD2, MAVS, IL6, PTPRC, FCGR2A, LEP, FCGR2B, MYD88, IL17A, RIGI	111	19256	1.24306	0.999148	0.0379852	0.0373479
GO:0002931~response to ischemia	57	0.413313	0.000646887	ITGAM, CSF1, CIB1, TREM2, FAIM2, AQP3, HK2, CX3CL1, SLC8A2, CASP9, PANX1, NPPC, PANX2, UCHL1, EEF2K, MLYCD, BVES, MAP3K5, MAP2K3, CASR, MEF2C, GPR31, ARID1B, PPIF, SQSTM1, TP53, CX3CR1, CSF1R, ROCK2, NPR3, CAMK2A, ABRAXAS2, NDNF, NOL3, GPR151, PTK2B, MAP2K6, EGR1, NQO1, TIGAR, KCNJ8, KCNJ11, CAV3, RNLS, CAV1, PER2, P2RX7, RCAN1, GJB2, PINK1, P2RX2, BCL2, CPEB3, CPEB2, BCL2L2, CPEB4, SLC26A5	68	19256	1.31431	0.999234	0.0383497	0.0377063
GO:0007205~protein kinase C-activating G-protein coupled receptor signaling pathway	26	0.188529	0.000683662	DGKG, DGKE, DGKD, CHRM1, DGKB, DGKA, HTR2B, GRM5, BDKRB1, HCRT, EDN1, CISH, F2R, HTR1B, AZU1, DGKZ, IL2, GAP43, ADORA2A, PRKD3, DGKQ, PARD3, PICK1, DGKI, PLPP1, DGKH	27	19256	1.50988	0.99949	0.0401009	0.0394281
GO:0043616~keratinocyte proliferation	26	0.188529	0.000683662	CDKN1A, IFT172, KLK8, EFNB2, IFT52, SDR16C5, IFT74, NFKBIZ, IFT57, TP63, KRT2, PTCH1, FST, KDF1, IFT80, OVOL1, WNT16, EREG, FERMT1, ZEB1, CD109, CDH13, IRF6, FGF10, IL17A, PPARD	27	19256	1.50988	0.99949	0.0401009	0.0394281
GO:0045765~regulation of angiogenesis	33	0.239286	0.000703923	SP100, RNH1, OR10J5, PLXND1, PDE3B, TSPAN12, CXCL13, ETS1, FGF2, PIK3CG, MAPK7, BMPER, GPNMB, PDCD10, ADGRA2, KRIT1, HMOX1, PROK1, HTATIP2, EGLN1, KRT1, VASH2, EMP2, VASH1, EFNA1, SFRP1, IL6, LEP, NF1, CCM2, RECK, RAPGEF3, EPHA2	36	19256	1.43729	0.999593	0.0410721	0.0403829
GO:0008584~male gonad development	85	0.616344	0.000716087	WNT2B, AMHR2, ATN1, NUDT1, HMGB2, DNAAF11, MEA1, RXFP2, HOXA10, GJA1, FGF9, SIX4, SOX15, TNFSF10, CYP1B1, SOX8, INSL3, BOK, NKX3-1, NCOA1, LHCGR, WNT5A, TEX11, ARID5B, GFRA1, UTF1, TGFBR1, CD2AP, TEX19, ADAM2, NR5A1, ADAM18, AR, SFRP1, MMP14, SFRP2, ADAM15, FSHR, ZFP42, KIT, TLR9, NUPR1, TLR5, TLR3, KCNE1, LHB, RNF38, KLHL10, RHOBTB3, GATA6, ADAM21, ADAM20, GATA4, GATA3, LRP2, CBL, GATA1, TFPT, NHLH2, ADAM29, BCL2L11, CTNNA1, PATZ1, PRPS1L1, CSMD1, WNT4, TGFB2, TFAP2C, SRD5A1, BIK, INSR, AKR1C3, ADAM32, NR0B1, INHBA, ADAM30, ESR1, MAS1, KITLG, WT1, BCL2, REN, INHA, MAMLD1, LHX9	107	19256	1.24557	0.999644	0.0415631	0.0408657
GO:0010977~negative regulation of neuron projection development	59	0.427815	0.000780076	GSK3B, GSK3A, PTPRS, PRAG1, GFI1, PTPRO, STMN2, PTEN, CIB1, TSKU, DPYSL3, ACP4, CD38, TNR, DENND5A, B2M, ZNF365, MINAR1, IL15RA, MYLIP, EPHA4, DCC, PAQR3, RTN4RL2, CBFA2T2, DKK1, STX1B, RTN4RL1, FKBP4, RTN4R, KANK1, HDAC2, AMIGO3, SEMA3A, LPAR1, CRMP1, ADCY6, EFNB2, DGUOK, NEU4, RAB29, INPP5J, FLNA, SPOCK1, HES1, APOE, WNT3A, BCL11A, NR2F1, TBX6, MT3, GFAP, DAB2, RIT2, TRPV4, PMP22, PTPN9, VIM, ITM2C	71	19256	1.30294	0.999825	0.0450413	0.0442856
GO:0007519~skeletal muscle tissue development	45	0.3263	0.000792665	POPDC2, IGSF8, POPDC3, CCNT2, ELN, MYL6B, MEOX2, HOXD10, COL19A1, CSRP3, METTL21C, SIX4, HLX, HSD17B1, CFL2, MYH14, FLNB, DMD, METTL8, MSC, MYOZ1, MYOZ2, BVES, SKIL, ZBTB18, MYOG, SRPK3, SVIL, MEF2C, MYL11, CAV1, NR2F2, GPCPD1, VRK3, MYL6, NPHS1, CDK5, MYOD1, NEURL1, MYF6, NF1, CASQ1, VGLL2, VAMP5, MYF5	52	19256	1.35688	0.999848	0.045531	0.0447671
GO:0045071~negative regulation of viral genome replication	39	0.282793	0.000797951	IFITM1, RNASEL, IFITM2, IFIT5, ZC3HAV1, IFIT1, TNF, OASL, IFIH1, TRIM6, IFI16, CCL5, IFNL3, N4BP1, SRPK2, APOBEC3C, APOBEC3F, BTBD17, APOBEC3G, RSAD2, IFNB1, MX1, EIF2AK2, ISG15, PROX1, SRPK1, ISG20, BST2, FAM111A, MAVS, PLSCR1, ZNFX1, OAS1, TNIP1, SLPI, OAS2, OAS3, SHFL, APOBEC3A	44	19256	1.38977	0.999857	0.0455983	0.0448333
GO:0048839~inner ear development	42	0.304546	0.000804673	C1QB, CEBPA, CDKN1B, PLPPR4, HPCA, PCDH15, LIN7A, CXCL14, SLC25A27, NEUROD1, SHH, TIFAB, BMPER, DCANP1, C1QTNF5, CYTL1, HOXA1, MPV17, MSX1, DUOX2, STOX1, TGFB2, TGFB1, ADGRV1, TGFB3, EYA4, ESRRB, PHOX2B, BMP2, GJB2, MAF, LHX3, KCNQ1, GJB6, MAPKAPK2, CCM2, ROR1, ANP32B, LRP10, NEUROG1, LGR5, FREM2	48	19256	1.37196	0.999867	0.0457467	0.0449792
GO:0051899~membrane depolarization	29	0.210282	0.000865348	CHRNA1, CHRNA3, CHRNA2, KMT2A, CHRNA5, CHRNA4, CHRNA6, CHRNA9, PARK7, BEST2, PRKCZ, SLC6A4, CHRND, CHRNE, CHRNA10, SCN5A, CACNG2, SCN3B, SCN1B, CHRNB2, CHRNB1, EDN1, CHRNB4, CHRNB3, CAV1, PHOX2B, P2RX7, ADORA2A, CNGB1	31	19256	1.46679	0.999932	0.0486967	0.0478796
GO:0050772~positive regulation of axonogenesis	29	0.210282	0.000865348	ROBO2, CHODL, PLXND1, AMIGO1, SHOX2, TRAK1, ROBO1, STK11, SLITRK1, PLXNA2, MAP6, PLXNA1, SLIT2, PLXNC1, SKIL, PLXNA4, PLXNA3, NTRK2, MAP2K1, MAP2K2, METRN, BRAF, TIAM2, TIAM1, NIN, STK25, PLXNB3, PLXNB2, PLXNB1	31	19256	1.46679	0.999932	0.0486967	0.0478796

### Sheet: brain_BP_E
Count represents number of genes which match the annotation database
% represents the percentage of gene hits among the total genes in the annotation database
P values were analyzed using Fisher exact score to identify which sub-populations are over- or under-represented in a sample.
Genes are the genes enriching the term
Pop Hits represents how many genes have the function name in the input gene list of interest
Pop Total represents how many genes in overall population has that function name in the background genome (all genes in the species of interest in DAVID database)
Fold Enrichment refers to the enrichment of the term in input gene list of interest as compared to the background population of genes
Bonferroni, Benjamini, FDR refers to adjusted pvalues according to the strategy
Data were considered significant if FDR<0.05.
GO-BP	Count	%	PValue	Genes	Pop Hits	Pop Total	Fold Enrichment	Bonferroni	Benjamini	FDR
GO:0000398~mRNA splicing, via spliceosome	119	9.57361	1.989e-89	DBR1, TXNL4B, EIF4A3, HNRNPU, EFTUD2, PNN, SNRPD2, SNRPD1, MAGOH, CWC22, MTREX, SNRPD3, SNRNP35, TXNL4A, IK, AQR, CRNKL1, CDC40, SRRM1, PRPF4, PRPF6, PRPF3, SRSF2, SNRPG, SNRNP27, SRSF3, GEMIN5, GEMIN6, SNRPE, SNRNP25, SNRPF, SNRPC, SNRNP200, SRSF7, SF1, SNRPB, DDX5, DHX8, RBM8A, SNU13, RNPC3, ESS2, PRPF8, ZMAT2, DHX38, HSPA8, PRPF38B, PRPF38A, ALYREF, YJU2, LSM5, LSM4, LSM3, LSM2, SMU1, HNRNPM, LSM8, LSM7, HNRNPK, LSM6, SNW1, RNPS1, HNRNPC, ISY1, DDX46, PPWD1, DDX41, PRPF19, USP39, SART1, UBL5, SART3, SNRNP70, DHX15, DHX16, BCAS2, CTNNBL1, RBM14, NCBP1, NCBP2, BUD31, RBM19, CENATAC, TFIP11, PRPF40A, PLRG1, SYF2, HNRNPH1, SNRPA1, PABPC1, CACTIN, SLU7, RBM22, SF3B4, SF3B5, SF3B2, SF3B3, SF3B6, SRSF1, DDX23, U2AF1, RNF113A, U2AF2, PPP1R7, SNRPB2, SRSF10, SF3B1, SF3A3, SF3A1, SF3A2, GPKOW, CDC5L, XAB2, PHF5A, MFAP1, PRPF31, BUD13, PAXBP1, RBMX	199	19256	9.43071	5.41406e-86	5.41406e-86	4.92675e-86
GO:0006364~rRNA processing	92	7.40145	2.45497e-78	POP5, RPL5, POP7, DDX49, DDX47, NVL, POP4, RPP30, EIF4A3, RRP1, FCF1, PPAN, PWP1, RRP9, RPL7, RPS15, FBL, RPS17, RPS16, NOB1, RPS19, MTREX, RRP12, RPP38, RRP15, PELP1, UTP15, WDR36, UTP11, RPS7, IMP3, DIS3, RPS6, DDX56, WDR74, WDR75, DDX54, DDX10, IMP4, DDX51, WBP11, UTP18, FTSJ3, NSA2, EBNA1BP2, DKC1, XRN2, MRTO4, SBDS, GEMIN4, RPL27, RPL26, UTP25, DDX27, UTP23, HEATR1, RPL11, DDX21, NOL8, NOC4L, NOL6, RRP7A, EXOSC7, EXOSC6, EXOSC5, EXOSC4, PDCD11, EXOSC9, PES1, RPL14, BRIX1, UTP20, EXOSC3, EXOSC2, EXOSC1, NOP56, NOP58, NOP14, KRR1, WDR18, RPL35A, BYSL, WDR55, BOP1, RPS25, RPS28, TBL3, LAS1L, MPHOSPH10, ESF1, NOP10, RPS24	131	19256	11.0756	6.68242e-75	3.34121e-75	3.04048e-75
GO:0002181~cytoplasmic translation	75	6.03379	2.06945e-73	RPL4, RPL5, RPL30, RPL3, RPL32, RPL31, RPLP1, RPLP0, RPL10A, RPL8, RPL9, RPL6, RPL7, RPS4X, RPS15, RPS14, RPL7A, RPS17, RPS16, RPS19, RPL18A, RPS18, RPL36, RACK1, RPLP2, RPL35, RPL38, RPL37, RPS11, RPL39, RPS10, RPS13, RPS12, RPS9, RPL21, RPS7, RPS8, RPL23, RPS5, RPS6, RPL13A, RPS3A, RPSA, SARS1, RPL37A, RPL24, RPL27, RPL26, RPL28, UBA52, RPL10, RPL12, RPL11, RPL36A, RPS15A, RPS3, RPL14, RPL13, RPS2, RPL15, RPS27A, RPL18, RPL17, RPL19, RPL35A, RPL23A, RPS25, RPS28, RPS29, RPL27A, RPS20, FAU, RPS21, RPS24, RPS23	90	19256	13.1422	5.63305e-70	1.87768e-70	1.70868e-70
GO:0042274~ribosomal small subunit biogenesis	64	5.14883	8.76191e-64	LTV1, WDR3, FCF1, NAT10, C1ORF131, PWP2, AATF, WDR46, WDR43, RRP9, RPS4X, RPS15, FBL, RPS14, RPS17, RPS16, NOB1, RPS19, RIOK2, RIOK1, RPS11, RPS13, RPS12, UTP15, NOM1, WDR36, RPS9, UTP11, RPS7, DIMT1, RPS8, IMP3, RPS5, RPS6, NGDN, WDR75, DNTTIP2, RPS3A, IMP4, UTP18, HEATR1, NOL7, SNU13, NOL6, RRP7A, RPS15A, BMS1, DHX37, UTP20, NOP56, UTP6, NPM1, NOP58, NOP14, UTP4, PNO1, KRR1, RCL1, RPS25, RPS28, TBL3, MPHOSPH10, RPS24, RPS23	75	19256	13.4576	2.38499e-60	5.96248e-61	5.42582e-61
GO:0006412~translation	93	7.4819	3.68751e-53	RPL4, RPL5, RPL30, RPL3, RPL32, RPL31, RPLP1, RPLP0, RPL10A, MRPL34, RPL8, RPL9, YARS2, RPL6, RPL7, RPS4X, RPS15, RPS14, RPL7A, RPS17, RPS16, RPS19, QARS1, RPL18A, RPS18, RPL36, RACK1, RPLP2, RPL35, RPL38, RPL37, RPS11, RPL39, RPS10, RPS13, RPS12, RPS9, RPL21, RPS7, RPS8, RPL23, RPS5, RPS6, DHPS, MRPS21, RPL13A, RPS3A, RPSA, DARS1, EEF1A1, SARS1, RPL37A, RPL24, GEMIN5, RPL27, RPL26, RPL28, UBA52, RPL10, RPL12, SRBD1, RPL11, RPL36A, GSPT1, RPS15A, RPS3, RPL14, RPL13, RPS2, RPL15, RPS27A, RPL18, RPL17, ABCF1, RPL19, HARS1, RPL35A, RPL23A, WARS1, RPS25, RPS28, COPS5, NACA, RPS29, RPL27A, RPS20, FAU, RPS21, RSL24D1, RPS24, EIF4G1, FARSB, RPS23	215	19256	6.82174	1.00374e-49	2.00748e-50	1.82679e-50
GO:0051301~cell division	122	9.81496	3.44586e-52	ANKLE2, CCNK, HNRNPU, BUB1B, SMC5, SMC3, SMC4, SMC2, PPP1CB, CDC20, CDC23, CCND1, CDC26, RUVBL1, CDC27, ZNF207, RCC1, OIP5, FBXO5, TXNL4A, TIPIN, VRK1, KNL1, SGO1, TIMELESS, ANAPC4, ANAPC5, ZNF830, ANAPC1, ANAPC2, SEH1L, TSG101, CDCA5, CDCA8, NCAPG, SKA3, PMF1, NCAPH, ANAPC10, ANAPC11, SKA2, DSN1, CCNB1, RAD21, TPR, CDT1, UBE2I, UBE2C, PLK1, CDC7, INO80, CDC6, NDC80, TPX2, CDK7, CDK6, CDC16, CDK2, CDK1, AHCTF1, USP37, NCAPG2, CLTC, KIF11, USP39, SPOUT1, CDC73, CKS1B, TUBA1C, TUBA1B, MIS18BP1, NUF2, SPDL1, TUBB, HAUS4, HAUS3, HAUS6, PRPF40A, HAUS5, SMC1A, MASTL, CKAP5, HAUS2, HAUS1, CCNA2, CINP, SDE2, BIRC5, MCM5, PAFAH1B1, CDC123, CTDP1, MIS12, NSL1, AURKB, CENPC, AURKA, HAUS8, HAUS7, RPS3, RBBP8, NUP43, BUB3, RAE1, BUB1, DYNC1H1, CENPW, CSNK1A1, CDC5L, MAD2L2, CENPE, NEDD1, WEE1, MIS18A, PRC1, NCAPD2, NCAPD3, NRDE2, RAN, SPC24, SPC25, MAD2L1	386	19256	4.98452	9.37962e-49	1.56327e-49	1.42256e-49
GO:0008380~RNA splicing	86	6.91874	5.11763e-47	RBM25, DDX47, PDCD7, YBX1, USP39, VIRMA, EFTUD2, PNN, SNRPD2, PPP2R1A, SNRPD1, MAGOH, DHX15, DHX16, SNRPD3, SNRNP35, BCAS2, NCBP1, NCBP2, PRMT1, THOC1, ARMC7, THOC3, THOC2, WBP11, THOC5, THOC7, SRRM1, PRPF4, SFPQ, RBMXL1, PRPF6, PRPF18, PRPF3, CLNS1A, SRSF2, SNRPG, SNRNP27, LUC7L3, SNRPA1, SNRNP25, SNRPF, ZNF830, SRSF7, SLU7, SNRPB, SF3B4, SF3B2, DDX5, SF3B3, RBM48, RBM8A, DHX8, DDX23, U2AF1, RNPC3, SUPT6H, PRPF8, PPP2CA, PUF60, U2AF2, PPP1R8, ZMAT5, SAP18, SF3B1, SRSF11, RBM39, PRPF38B, PPIL2, SF3A2, WTAP, ALYREF, YJU2, ECD, LSM5, LSM4, SMU1, LSM6, SON, MPHOSPH10, RNPS1, HNRNPC, TARDBP, NRDE2, FAM50A, ZPR1	209	19256	6.48937	1.39302e-43	1.99003e-44	1.81091e-44
GO:0006397~mRNA processing	75	6.03379	5.22528e-33	RBM25, DBR1, DDX47, YBX1, USP39, TSEN54, EFTUD2, PNN, SNRPD2, DHX15, BCAS2, THOC1, SSU72, ARMC7, THOC3, THOC2, WBP11, THOC5, THOC7, SRRM1, KIN, SFPQ, RBMXL1, PRPF18, PRPF3, XRN2, SRSF2, SNRNP27, TUT1, ZNF830, SNRNP200, SRSF7, RBM22, SF3B4, SF3B2, RBM48, RBM8A, SRRT, SRSF1, U2AF1, SUPT6H, PRPF8, PABPN1, PUF60, FIP1L1, U2AF2, PPP1R8, ZMAT5, SAP18, SYMPK, RBBP6, SMNDC1, SRSF11, SF3A3, CPSF4, RBM39, SF3A1, PRPF38B, PNPT1, CPSF6, PPIL2, SF3A2, WTAP, ALYREF, CPSF3, ECD, LSM5, LSM3, HNRNPL, NUDT21, SON, TARDBP, NRDE2, FAM50A, ZPR1	230	19256	5.14261	1.42232e-29	1.7779e-30	1.61788e-30
GO:0006260~DNA replication	52	4.18343	1.53599e-29	FEN1, MCM7, CHAF1B, CHAF1A, SIN3A, CHEK1, POLE, RFC5, UPF1, SUPT16H, RFC3, RFC4, RFC2, KIN, DBF4, GRWD1, CINP, SDE2, MCM4, MCM5, MCM6, TOP1, DTL, MCM2, PCNA, DHX9, POLD3, ORC6, ORC1, RBBP4, POLD1, POLD2, RBBP6, GINS1, GINS2, DUT, RRM1, RRM2, GINS3, DONSON, RPA1, RPA2, SSRP1, TICRR, POLA1, POLA2, POLE2, RPA3, CDK2, CDK1, ATR, ZPR1	121	19256	6.77748	4.18097e-26	4.64552e-27	4.22739e-27
GO:0006413~translational initiation	34	2.73532	6.11455e-26	EIF4A1, DDX3X, EIF1AD, RPS17, DHX33, RPS3, EIF2B1, EIF4E, ABCF1, EIF2B5, EIF2B4, EIF2B3, EIF2B2, EIF1AX, RPS5, LTO1, RPS3A, EIF2S2, EIF2S1, EIF1, EIF3M, COPS5, EIF2S3, EIF6, EIF3I, EIF3G, EIF3H, EIF3E, EIF3F, ABCE1, EIF3D, EIF3A, EIF3B, EIF4G1	55	19256	9.74915	1.66438e-22	1.66438e-23	1.51457e-23
GO:0042273~ribosomal large subunit biogenesis	27	2.17216	2.16625e-24	RPL5, NVL, PAK1IP1, NIP7, RPL11, NOC2L, SDAD1, RPF2, TMA16, RPL7, PES1, RPL14, RRS1, NPM1, NOP16, WDR74, GTF3A, RPL35A, LTO1, WDR12, GTPBP4, NLE1, EBNA1BP2, MRTO4, CINP, RPL26, RSL24D1	35	19256	12.166	5.89653e-21	5.36048e-22	4.878e-22
GO:1903241~U2-type prespliceosome assembly	22	1.76991	5.7214e-22	SF3A3, SF3B4, SF3B5, SF3B2, SF3A1, SF3A2, SF3B3, DDX46, SF3B6, DDX42, PHF5A, SNRPD2, SNRPD1, SNRPG, SNRPA1, SNRPB2, BUD13, SNRPE, SNRPD3, SNRPF, SF3B1, SNRPB	25	19256	13.8782	1.55737e-18	1.29781e-19	1.18099e-19
GO:0042254~ribosome biogenesis	26	2.09171	3.2456e-20	LTV1, RRN3, NVL, WDR3, RPLP0, ISG20L2, SNU13, NOC4L, RRP7A, RPL7A, XPO1, PES1, DHX37, NOP56, NOP14, URB2, GNL2, BYSL, RCL1, BOP1, EBNA1BP2, RPS28, GNL3L, GRWD1, SBDS, TSR1	41	19256	10.0009	8.83452e-17	6.54489e-18	5.95581e-18
GO:0007059~chromosome segregation	38	3.05712	3.36622e-20	TOP2A, DDX3X, MIS12, HJURP, SMC5, TTK, CTCF, SKA3, PMF1, SKA2, CENPC, CIAO1, DSN1, PPP2R1A, RAD21, NUF2, TLK2, RPS3, RCC1, NUP43, OIP5, CIAO2B, BUB1, CENPW, UBE2I, NDC80, SGO1, CENPE, MIS18A, INCENP, ERCC2, CENPK, CENPM, MMS19, CENPN, TOP1, SPC24, SPC25	96	19256	6.24256	9.16285e-17	6.54489e-18	5.95581e-18
GO:0006406~mRNA export from nucleus	31	2.49397	8.4316e-20	SMG1, NUP107, RBM8A, EIF4A3, SMG5, NUP160, SMG6, NXF1, XPO1, NUP85, TPR, MAGOH, NUP88, RAE1, EIF4E, NUP214, UPF2, UPF1, NUP133, NCBP1, NUP155, NCBP2, ALYREF, THOC1, THOC3, THOC2, THOC5, THOC7, SEM1, MCM3AP, SRSF3	63	19256	7.76018	2.29508e-16	1.53005e-17	1.39234e-17
GO:0006281~DNA repair	67	5.39019	2.51868e-19	SMG1, FEN1, TRRAP, SMC3, PRPF19, CHAF1B, CHAF1A, RUVBL2, RUVBL1, CHEK1, TOPBP1, POLE, RFC5, WDHD1, UPF1, SUPT16H, RFC3, RFC4, RFC2, NSMCE3, DDX11, ACTL6A, TOP3A, SMC1A, RBX1, DDB1, KIN, RAD51C, CINP, TIMELESS, VCP, PCNA, USP10, RNF113A, POLD1, POLD2, EP400, RPS3, RBBP8, CLSPN, DMAP1, NPM1, RRM1, MCRS1, INTS3, RPA1, CDC5L, RPA2, GTF2H1, INO80, SSRP1, GTF2H3, GTF2H4, HINFP, TICRR, CDK9, POLA1, CDK7, RAD51, ERCC3, POLE2, RPA3, CDK2, CDK1, RAD17, MMS19, ATR	302	19256	3.49879	6.85584e-16	4.2849e-17	3.89923e-17
GO:0000278~mitotic cell cycle	44	3.53982	2.93491e-19	TUBGCP2, CDCA5, MIS12, CLTC, CDCA8, YEATS4, KIF11, PKMYT1, SKA3, SMC3, AURKB, AURKA, ANAPC11, SKA2, CENPC, PPP2CA, TUBA1C, TUBA1B, CDC23, POLE, CDT1, WDHD1, IK, CENPW, PPP1R12A, TUBB, PLK1, TBCD, MASTL, TUBG1, NLE1, NDC80, NEDD1, CENPE, TPX2, WEE1, INCENP, TUBGCP5, TUBGCP6, BIRC5, TUBGCP3, TUBGCP4, NRDE2, RAN	137	19256	5.06504	7.98882e-16	4.69931e-17	4.27633e-17
GO:0006367~transcription initiation from RNA polymerase II promoter	26	2.09171	1.58587e-18	GTF2A2, CCNH, GTF2B, GTF2E1, GTF2E2, MED17, POLR2D, ELOB, POLR2G, ELOC, POLR2I, TBP, TAF12, TAF10, MED27, GTF2F2, MED26, MED7, CDK9, CDK7, ERCC3, TAF8, TAF7, TAF6, TAF5, TAF2	46	19256	8.91386	4.31674e-15	2.39819e-16	2.18234e-16
GO:0032968~positive regulation of transcription elongation from RNA polymerase II promoter	26	2.09171	2.23301e-17	CCNK, ELL, SUPT6H, MED18, CDC73, MED17, MED11, MED14, MED30, MED31, BRD4, NCBP1, NCBP2, MED8, MED4, MED27, MED26, MED6, MED29, MED7, MED28, CDK9, MED22, MED21, MED20, EAPP	50	19256	8.20075	6.07825e-14	3.19908e-15	2.91114e-15
GO:0051123~RNA polymerase II transcriptional preinitiation complex assembly	28	2.25261	6.05684e-17	GTF2A2, GTF2B, MED18, MED17, MED11, MED14, MED30, MED31, DR1, TBP, TAF12, TAF10, MED8, MED4, MED27, MED26, MED6, MED29, MED7, MED28, MED22, MED21, MED20, TAF8, TAF7, TAF6, TAF5, TAF2	61	19256	7.239	3.02203e-13	8.24336e-15	7.5014e-15
GO:0000387~spliceosomal snRNP assembly	20	1.60901	1.57906e-16	PRMT5, DDX20, LSM4, WDR77, SART1, SART3, SNRPD2, SNRPD1, CLNS1A, TGS1, GEMIN4, SNRPG, STRAP, GEMIN5, SNRPE, GEMIN6, SNRPD3, SNRPF, SNRPC, SNRPB	29	19256	10.8763	3.02203e-13	2.04676e-14	1.86254e-14
GO:0000462~maturation of SSU-rRNA from tricistronic rRNA transcript (SSU-rRNA, 5.8S rRNA, LSU-rRNA)	19	1.52856	2.24166e-16	UTP25, UTP6, NOP14, UTP4, RPS8, HEATR1, NGDN, PWP2, WDR46, WDR43, BYSL, RPS16, RPS19, BMS1, ERCC2, TSR2, DHX37, TSR1, NOL10	26	19256	11.5247	6.04405e-13	2.77355e-14	2.52391e-14
GO:0060261~positive regulation of transcription initiation from RNA polymerase II promoter	27	2.17216	2.60437e-16	GTF2A2, MED18, MED17, MED11, MED14, MED30, DHX36, MED31, TBP, TAF12, TAF10, MED8, MED4, MED27, MED26, MED6, MED29, MED7, MED28, MED22, MED21, MED20, TAF8, TAF7, TAF6, TAF5, TAF2	59	19256	7.21709	6.04405e-13	3.08222e-14	2.80479e-14
GO:0030490~maturation of SSU-rRNA	17	1.36766	9.05131e-16	NOP14, UTP4, IMP3, WDR3, NOL7, SNU13, IMP4, RPS14, RPS28, LSM6, RPS19, NOB1, MPHOSPH10, SRFBP1, RIOK2, NOL11, RIOK1	21	19256	12.7667	2.41762e-12	1.02657e-13	9.34171e-14
GO:0006913~nucleocytoplasmic transport	24	1.93081	8.0519e-15	IPO13, NUP214, NPM1, AHCTF1, SEC13, NUP205, NUP107, SEH1L, NUP133, NUP155, NUTF2, RANGAP1, NUP160, NUP93, XPO1, NUP85, TPR, NUP43, NUP54, NUP88, NUP98, RAE1, RAN, TNPO3	51	19256	7.4215	2.20608e-11	8.7669e-13	7.97782e-13
GO:0000027~ribosomal large subunit assembly	16	1.28721	3.70053e-14	RPL5, RPL10, NOP2, RPL11, RPLP0, PPAN, RPL23A, RPF2, NLE1, RPL6, BOP1, MRTO4, RRS1, RPL24, BRIX1, MDN1	21	19256	12.0158	1.00634e-10	3.87417e-12	3.52547e-12
GO:0000470~maturation of LSU-rRNA	13	1.04586	4.86653e-14	MAK16, NOP2, SNU13, RPL10A, RPF2, RPF1, RSL1D1, RPL7A, NSA2, EIF6, LAS1L, NHP2, RRP15	13	19256	15.7707	1.32365e-10	4.90618e-12	4.46459e-12
GO:0000375~RNA splicing, via transesterification reactions	17	1.36766	7.27205e-14	SF3A3, SF3B4, DBR1, SF3B3, DDX23, PRPF8, SRRM1, PRPF4, PRPF6, PRPF3, MPHOSPH10, TXNL4A, SLU7, SMNDC1, SRSF10, SF3B1, BCAS2	25	19256	10.7241	1.97943e-10	7.06947e-12	6.43317e-12
GO:0006351~transcription, DNA-templated	31	2.49397	4.22133e-13	DNMT1, CCNH, SRBD1, PWP1, TAF1B, POLR2B, POLR2C, POLR2E, POLR2F, POLR2H, POLR2I, POLR2K, GTF2H1, INO80, HINFP, THAP1, CCNA2, XAB2, POLR3A, POLR3B, POLR1A, POLR3C, POLR1B, MED20, POLR3E, CDK2, POLR1C, POLR1E, RNPS1, POLR3H, POLR1H	101	19256	4.84051	1.14897e-09	3.96223e-11	3.6056e-11
GO:0007049~cell cycle	62	4.98793	4.91303e-13	AHCTF1, CCNK, TXNL4B, SMARCB1, MCM7, CCNH, HNRNPU, KIF11, USP39, SMC4, SPOUT1, CDC73, CKS1B, SMC2, PPP1CB, MTBP, CHAF1B, CHAF1A, MIS18BP1, CDC26, RUVBL1, NUF2, RACK1, OIP5, RIOK2, TXNL4A, TIPIN, PRPF40A, TERF2, THAP1, HCFC1, CINP, MCM3, MCM4, ANAPC4, ERH, FAM32A, MCM5, ANAPC5, MCM6, ZNF830, PAFAH1B1, MCM2, CDC123, TSG101, CDCA5, CDCA8, ANAPC10, AURKB, AURKA, CDC45, RBBP4, RAE1, BANP, WTAP, CSNK1A1, PLK1, CDC5L, CDK7, CDC16, RAD17, SPC24	351	19256	2.7857	1.33725e-09	4.45776e-11	4.05653e-11
GO:0006418~tRNA aminoacylation for protein translation	16	1.28721	7.44588e-13	AARS1, HARS1, RARS1, KARS1, MARS2, MARS1, YARS1, WARS1, GARS1, QARS1, NARS1, EPRS1, LARS1, IARS2, IARS1, VARS1	24	19256	10.5138	2.02687e-09	6.53796e-11	5.9495e-11
GO:0000070~mitotic sister chromatid segregation	18	1.44811	8.73839e-13	PLK1, NCAPG2, MIS12, CDCA8, INO80, KNL1, SMC1A, TUBG1, SMC4, NDC80, NSL1, KIF18A, DSN1, ESPL1, CENPK, ZNF207, RAN, MAD2L1	32	19256	8.87101	2.37864e-09	7.4331e-11	6.76406e-11
GO:0006383~transcription from RNA polymerase III promoter	17	1.36766	9.02925e-13	GTF3C1, GTF3C2, CRCP, TBP, BRF1, GTF3A, POLR3A, POLR3B, SNAPC2, SNAPC3, POLR1C, POLR2E, POLR3F, POLR3H, POLR2H, POLR3K, POLR2K	28	19256	9.57506	2.45781e-09	7.44777e-11	6.77741e-11
GO:1904874~positive regulation of telomerase RNA localization to Cajal body	13	1.04586	1.51252e-12	CCT3, CCT2, CCT6A, DKC1, RUVBL2, TCP1, RUVBL1, NHP2, CCT8, CCT7, CCT5, NOP10, CCT4	15	19256	13.6679	4.11721e-09	1.17631e-10	1.07043e-10
GO:0000463~maturation of LSU-rRNA from tricistronic rRNA transcript (SSU-rRNA, 5.8S rRNA, LSU-rRNA)	13	1.04586	1.51252e-12	DDX18, NIFK, URB1, WDR12, RPF2, GTPBP4, RPL7, FTSJ3, BOP1, ZNHIT6, PES1, RPL7L1, RPL35	15	19256	13.6679	4.11721e-09	1.17631e-10	1.07043e-10
GO:0007094~mitotic spindle assembly checkpoint	17	1.36766	3.82372e-12	IK, PLK1, BUB1B, TTK, NDC80, MAD2L2, CDC20, TPR, NUF2, ZNF207, BIRC5, BUB3, SPDL1, BUB1, SPC24, MAD2L1, SPC25	30	19256	8.93672	1.04082e-08	2.89116e-10	2.63093e-10
GO:0051225~spindle assembly	19	1.52856	1.97094e-11	HDAC3, TUBGCP2, GTF2B, TUBB, HAUS4, HAUS3, HAUS6, INO80, HAUS5, HAUS2, HAUS1, HAUS8, HAUS7, TUBGCP5, RPS3, TUBGCP6, RCC1, TUBGCP3, TUBGCP4	42	19256	7.13436	5.36488e-08	1.44997e-09	1.31946e-09
GO:0006366~transcription from RNA polymerase II promoter	46	3.70072	4.95053e-11	GTF2A2, CCNK, HDAC3, CCNH, GTF2B, NCAPG2, DDX21, RPAP1, GTF2E1, PMF1, GTF2E2, SNAPC5, SNAPC2, TAF1C, POLR2B, SNAPC3, POLR2C, TAF1A, POLR2D, POLR2E, POLR2F, POLR2G, POLR2H, POLR2I, POLR2K, POLR2L, ABT1, SUPT16H, TBP, TAF12, TAF10, GTF2H1, MED4, GTF2H3, GTF2F2, GTF2H4, CDK9, CDK7, ERCC3, COPS2, MED20, ERCC2, TAF7, TAF6, PAXBP1, RBMX	241	19256	3.01017	1.34753e-07	3.54614e-09	3.22696e-09
GO:0008608~attachment of spindle microtubules to kinetochore	13	1.04586	5.16067e-11	MIS12, KNL1, PMF1, NDC80, NSL1, AURKB, SGO1, DSN1, NUF2, ZNF207, BUB3, SPC24, SPC25	18	19256	11.3899	1.40473e-07	3.60188e-09	3.27768e-09
GO:0007346~regulation of mitotic cell cycle	23	1.85036	6.26662e-11	HDAC3, PLK1, GBF1, HNRNPU, MASTL, AATF, ANAPC10, ANAPC11, THAP1, CKS1B, CDC20, CDC23, RPA3, CDC26, CDC27, CDC16, CDK2, BIRC5, ANAPC4, ANAPC5, FBXO5, ANAPC1, ANAPC2	67	19256	5.41382	1.70577e-07	4.26444e-09	3.88061e-09
GO:0007052~mitotic spindle organization	21	1.68946	8.15706e-11	DCTN6, DYNC1H1, DCTN2, PLK1, CDCA8, TTK, KIF11, TUBG1, CKAP5, NDC80, AURKB, AURKA, CENPE, CCNB1, INCENP, NUF2, SBDS, BIRC5, RCC1, RAN, SPC25	56	19256	5.914	2.22035e-07	5.32978e-09	4.85006e-09
GO:0043161~proteasome-mediated ubiquitin-dependent protein catabolic process	44	3.53982	8.22376e-11	PSMD12, VCP, PSMD11, PSMD14, PSMD13, CUL3, PSMA7, AURKA, PSMD8, PSMB6, PSMB7, PSMD6, PSMB4, PSMD7, PSMB5, PSMD4, PSMB2, PSMB3, PSMD2, PSMD3, PCBP2, PSMB1, PSMD1, VHL, SKP1, CSNK1A1, RBX1, DDB1, SEM1, PSMA5, PSMA6, PSMC5, PSMA3, PSMC6, PSMA4, PSMC3, PSMA1, PSMC4, PSMA2, PSMC1, PSMC2, UBE2N, DTL, ANAPC2	227	19256	3.05687	2.23851e-07	5.32978e-09	4.85006e-09
GO:0006270~DNA replication initiation	15	1.20676	1.4359e-10	MCM7, PRIM1, NOC3L, CDC6, POLA1, POLA2, ORC6, CDC45, ORC1, MCM3, MCM4, MCM5, TOPBP1, MCM6, MCM2	27	19256	8.76149	3.90852e-07	9.08959e-09	8.27146e-09
GO:0000447~endonucleolytic cleavage in ITS1 to separate SSU-rRNA from 5.8S rRNA and LSU-rRNA from tricistronic rRNA transcript (SSU-rRNA, 5.8S rRNA, LSU-rRNA)	10	0.804505	1.50936e-10	ABT1, RCL1, NOP14, RPP40, FCF1, RRS1, UTP20, KRI1, RPS21, NOP9	10	19256	15.7707	4.10849e-07	9.33748e-09	8.49703e-09
GO:0010498~proteasomal protein catabolic process	17	1.36766	2.21654e-10	VCP, PRPF19, PSMA7, DDB1, PSMA5, PSMB6, PSMA6, PSMB7, PSMA3, PSMB4, PSMA4, PSMB5, PSMA1, PSMB2, PSMA2, PSMB3, UFD1	37	19256	7.24599	6.03342e-07	1.34076e-08	1.22008e-08
GO:0000245~spliceosomal complex assembly	15	1.20676	2.70434e-10	SF3A2, NCBP1, PRPF19, USP39, CRNKL1, PRPF6, SNRPD2, SNRPD1, U2AF2, SNRPG, SNRPE, GEMIN6, TXNL4A, SF3B1, SF1	28	19256	8.44858	7.3612e-07	1.60026e-08	1.45623e-08
GO:0050821~protein stabilization	43	3.45937	3.8853e-10	USP36, RPL5, URI1, PHB1, CCNH, RPL11, PHB2, NAPG, RPAP3, HSPD1, DNAAF10, UXT, RUVBL2, RUVBL1, ZNF207, POLR2E, VHL, CCT8, CCT7, CCT5, CCT4, CCT3, CCT2, USP7, NPM1, RPS7, RPL23, COG3, GTPBP4, HYPK, TTI2, TTI1, PDRG1, HCFC1, CCT6A, CDK7, CDC37, DNAJA3, TCP1, PFDN2, NAA15, GAPDH, PFDN6	229	19256	2.96131	1.05758e-06	2.25017e-08	2.04763e-08
GO:0006401~RNA catabolic process	16	1.28721	5.78088e-10	PNPT1, NCBP1, DIS3, EXOSC7, SUPV3L1, EXOSC6, EXOSC5, EXOSC4, EXOSC9, PPP1R8, EXOSC8, XRN2, MTREX, EXOSC3, EXOSC2, EXOSC1	34	19256	7.4215	1.57355e-06	3.27824e-08	2.98317e-08
GO:0002183~cytoplasmic translational initiation	10	0.804505	7.83168e-10	EIF2B5, EIF4A1, EIF2B4, EIF3M, EIF2B3, EIF2S3, EIF2B2, EIF3I, EIF2S2, EIF2B1	11	19256	14.337	2.13178e-06	4.16913e-08	3.79388e-08
GO:1904871~positive regulation of protein localization to Cajal body	10	0.804505	7.83168e-10	CCT3, CCT6A, CCT2, DKC1, MEPCE, TCP1, CCT8, CCT7, CCT5, CCT4	11	19256	14.337	2.13178e-06	4.16913e-08	3.79388e-08
GO:0051984~positive regulation of chromosome segregation	11	0.884956	7.96453e-10	NCAPH2, NCAPG2, NCAPG, SMC5, NCAPD2, SMC6, NCAPD3, CDC6, SMC4, NCAPH, SMC2	14	19256	12.3912	2.16794e-06	4.16913e-08	3.79388e-08
GO:0001682~tRNA 5'-leader removal	11	0.884956	7.96453e-10	POP5, SSB, POP7, POP1, POP4, RPP30, RPP40, RPP21, RPP14, RPP38, RPP25L	14	19256	12.3912	2.16794e-06	4.16913e-08	3.79388e-08
GO:0006360~transcription from RNA polymerase I promoter	12	0.965406	1.33045e-09	TAF1C, POLR1A, POLR1B, TAF1A, POLR1C, POLR2E, UBTF, POLR2F, GTF2H1, POLR2H, POLR2K, POLR2L	18	19256	10.5138	3.62147e-06	6.83297e-08	6.21795e-08
GO:0016180~snRNA processing	11	0.884956	2.25305e-09	INTS11, INTS1, INTS3, INTS2, INTS5, TUT1, INTS4, INTS7, INTS6, INTS9, INTS8	15	19256	11.5652	6.13279e-06	1.1357e-07	1.03348e-07
GO:0031145~anaphase-promoting complex-dependent catabolic process	13	1.04586	2.79107e-09	UBE2C, CUL3, ANAPC10, ANAPC11, CDC20, CDC23, CDC26, CDC27, CDC16, ANAPC4, ANAPC5, ANAPC1, ANAPC2	23	19256	8.91386	7.59725e-06	1.38132e-07	1.25699e-07
GO:0000727~double-strand break repair via break-induced replication	10	0.804505	2.95548e-09	GINS2, CDC45, MCM7, GINS4, MCM3, MCM4, CDC7, MCM5, MCM6, MCM2	12	19256	13.1422	8.04478e-06	1.43657e-07	1.30727e-07
GO:0016226~iron-sulfur cluster assembly	15	1.20676	4.08841e-09	HSPA9, ABCB7, HSCB, CIAO3, NUBP1, CIAO1, NFS1, LYRM4, NDUFAB1, FDX2, MMS19, CIAPIN1, CIAO2B, FXN, ISCU	33	19256	7.16849	1.11286e-05	1.9524e-07	1.77667e-07
GO:0007080~mitotic metaphase plate congression	17	1.36766	4.69947e-09	SEH1L, DCTN2, CUL3, CDCA5, CDCA8, CENPE, KIF18A, CCNB1, CDC23, CHMP2A, RRS1, CHMP4B, CHMP3, SPDL1, CHMP6, CHMP7, KPNB1	44	19256	6.09322	1.27919e-05	2.20551e-07	2.007e-07
GO:1904851~positive regulation of establishment of protein localization to telomere	9	0.724055	1.01905e-08	CCT3, CCT6A, CCT2, DKC1, TCP1, CCT8, CCT7, CCT5, CCT4	10	19256	14.1936	2.77381e-05	4.62308e-07	4.20697e-07
GO:2000234~positive regulation of rRNA processing	9	0.724055	1.01905e-08	UTP15, TRMT112, DIMT1, HEATR1, WDR75, RIOK2, BUD23, RIOK1, WDR43	10	19256	14.1936	2.77381e-05	4.62308e-07	4.20697e-07
GO:0006268~DNA unwinding involved in DNA replication	12	0.965406	1.23493e-08	GINS1, GINS2, RAD51, CDC45, MCM7, GINS3, GINS4, MCM3, MCM4, MCM5, MCM6, MCM2	21	19256	9.01182	3.36142e-05	5.42174e-07	4.93374e-07
GO:0034243~regulation of transcription elongation from RNA polymerase II promoter	12	0.965406	1.23493e-08	INTS11, INTS1, INTS3, INTS2, INTS5, INTS4, INTS7, INTS6, INTS9, SUPT5H, INTS8, WDR43	21	19256	9.01182	3.36142e-05	5.42174e-07	4.93374e-07
GO:0001732~formation of cytoplasmic translation initiation complex	11	0.884956	1.2975e-08	EIF3M, EIF5, EIF3I, EIF3G, EIF3H, EIF3E, EIF3F, EIF2S2, EIF3D, EIF3A, EIF3B	17	19256	10.2046	3.53173e-05	5.60602e-07	5.10143e-07
GO:0000380~alternative mRNA splicing, via spliceosome	13	1.04586	1.66799e-08	RBM17, DDX5, NCBP1, SFSWAP, NCBP2, DHX9, SRSF1, HNRNPU, HNRNPM, SFPQ, PUF60, STRAP, SLU7	26	19256	7.88534	4.54017e-05	6.98503e-07	6.35633e-07
GO:0031124~mRNA 3'-end processing	13	1.04586	1.66799e-08	CPSF4, CPSF6, NCBP1, NCBP2, CSTF3, CPSF3, CDC73, WDR33, NUDT21, CLP1, CSTF1, TUT1, PAF1	26	19256	7.88534	4.54017e-05	6.98503e-07	6.35633e-07
GO:0036261~7-methylguanosine cap hypermethylation	8	0.643604	3.04789e-08	SNRPD2, SNRPD1, TGS1, SNRPG, SNRPE, SNRPD3, SNRPF, SNRPB	8	19256	15.7707	8.296e-05	1.18974e-06	1.08265e-06
GO:0006271~DNA strand elongation involved in DNA replication	8	0.643604	3.04789e-08	POLD3, POLA1, RFC3, RFC4, MCM7, POLD2, MCM3, MCM4	8	19256	15.7707	8.296e-05	1.18974e-06	1.08265e-06
GO:0000480~endonucleolytic cleavage in 5'-ETS of tricistronic rRNA transcript (SSU-rRNA, 5.8S rRNA, LSU-rRNA)	8	0.643604	3.04789e-08	ABT1, RCL1, NOP14, TBL3, UTP23, FCF1, UTP20, NOP9	8	19256	15.7707	8.296e-05	1.18974e-06	1.08265e-06
GO:0034475~U4 snRNA 3'-end processing	8	0.643604	3.04789e-08	EXOSC7, EXOSC6, EXOSC5, EXOSC4, EXOSC9, EXOSC8, EXOSC3, EXOSC2	8	19256	15.7707	8.296e-05	1.18974e-06	1.08265e-06
GO:0032508~DNA duplex unwinding	19	1.52856	3.05958e-08	RFC5, UPF1, XRCC6, RFC3, RFC4, DDX3X, XRCC5, DHX9, RFC2, DDX11, SUPV3L1, RUVBL2, DHX36, ERCC2, RUVBL1, MCM3, MCM4, MCM5, MCM2	62	19256	4.83295	8.32782e-05	1.18974e-06	1.08265e-06
GO:0006368~transcription elongation from RNA polymerase II promoter	15	1.20676	5.25659e-08	PCID2, SUPT16H, CTDP1, ELL, CTR9, RTF1, SUPT5H, SUPT6H, GTF2F2, CDC73, CDK9, SKIC8, ERCC3, PAF1, ELOB	39	19256	6.06565	0.000143074	2.01527e-06	1.83388e-06
GO:0006606~protein import into nucleus	24	1.93081	6.12741e-08	IPO13, RPAIN, NUP214, AKIRIN2, IPO11, SEC13, NUP107, NUP133, NUP155, PPP1R10, CSE1L, NUTF2, PHB2, IPO7, SNUPN, NUP93, POLA2, NUP85, TPR, NUP88, NUP98, RAN, TNPO3, KPNB1	101	19256	3.74749	0.000166774	2.3165e-06	2.108e-06
GO:0006261~DNA-dependent DNA replication	13	1.04586	7.5005e-08	RFC5, WDHD1, RFC3, RFC4, RFC2, WDR18, GINS4, RPA1, POLD3, POLD1, POLE2, POLD2, POLE	29	19256	7.06962	0.000204143	2.79676e-06	2.54503e-06
GO:0000184~nuclear-transcribed mRNA catabolic process, nonsense-mediated decay	15	1.20676	7.61699e-08	UPF2, UPF1, SMG1, NCBP1, RBM8A, NCBP2, EIF4A3, SMG5, GSPT1, SMG6, MAGOH, RNPS1, ETF1, EIF3E, PABPC1	40	19256	5.914	0.000207313	2.80182e-06	2.54963e-06
GO:0051445~regulation of meiotic cell cycle	11	0.884956	1.03383e-07	CDC20, CDC23, CDC26, CDC16, CDC27, ANAPC4, ANAPC5, ANAPC10, ANAPC1, ANAPC11, ANAPC2	20	19256	8.67387	0.00028137	3.75213e-06	3.41441e-06
GO:0006378~mRNA polyadenylation	13	1.04586	1.17807e-07	CPSF1, CPSF3, CPSF2, SSU72, CDC73, WDR33, NUDT21, PCF11, CLP1, TUT1, SYMPK, PAF1, PABPC1	30	19256	6.83396	0.000320619	4.21935e-06	3.83958e-06
GO:1905821~positive regulation of chromosome condensation	8	0.643604	1.29599e-07	NCAPH2, NCAPG2, NCAPG, NCAPD2, NCAPD3, SMC4, NCAPH, SMC2	9	19256	14.0184	0.000352706	4.58141e-06	4.16905e-06
GO:0007098~centrosome cycle	16	1.28721	1.46679e-07	NPM1, PPP1R12A, PLK1, HAUS4, HAUS3, ARL2, HAUS6, HAUS5, CKAP5, HAUS2, HAUS1, DNM2, UXT, HAUS8, HAUS7, CDK1	48	19256	5.25689	0.00039918	5.11872e-06	4.65799e-06
GO:1901796~regulation of signal transduction by p53 class mediator	15	1.20676	2.14976e-07	RPL5, PRMT5, USP7, TP53RK, PAK1IP1, NOP2, RPL11, URB2, RPF2, MTOR, AURKB, AURKA, BOP1, CHEK1, RRS1	43	19256	5.5014	0.000584994	7.40715e-06	6.74045e-06
GO:0097401~synaptic vesicle lumen acidification	10	0.804505	2.44219e-07	ATP6V1A, ATP6V1G1, ATP6AP1, ATP6V1B2, ATP6V1H, ATP6V1E1, ATP6V0D1, ATP6V1D, ATP6V1C1, ATP6V1F	17	19256	9.27687	0.000664544	8.24294e-06	7.50102e-06
GO:0000460~maturation of 5.8S rRNA	9	0.724055	2.4529e-07	NSA2, EXOSC4, EIF6, LAS1L, MAK16, NOL9, MTREX, RRP15, RPF1	13	19256	10.9182	0.000667456	8.24294e-06	7.50102e-06
GO:0034644~cellular response to UV	17	1.36766	2.98207e-07	NPM1, PCNA, NSMCE3, TRIAP1, INO80, NOC2L, EIF2S1, AURKB, RBX1, DDB1, MYC, RUVBL2, POLD1, DHX36, SDE2, RPL26, ATR	57	19256	4.70354	0.000811392	9.89903e-06	9.00805e-06
GO:0010968~regulation of microtubule nucleation	8	0.643604	4.08219e-07	HAUS8, HAUS7, HAUS4, HAUS3, HAUS6, HAUS5, HAUS2, HAUS1	10	19256	12.6165	0.00111055	1.32282e-05	1.20376e-05
GO:0034427~nuclear-transcribed mRNA catabolic process, exonucleolytic, 3'-5'	8	0.643604	4.08219e-07	EXOSC7, EXOSC6, EXOSC5, EXOSC4, EXOSC9, EXOSC8, EXOSC3, EXOSC2	10	19256	12.6165	0.00111055	1.32282e-05	1.20376e-05
GO:0000056~ribosomal small subunit export from nucleus	7	0.563154	4.23367e-07	RPS15, LTV1, NPM1, XPO1, NUP88, NOP9, RAN	7	19256	15.7707	0.00115174	1.34001e-05	1.21939e-05
GO:0000055~ribosomal large subunit export from nucleus	7	0.563154	4.23367e-07	NPM1, XPO1, NMD3, NUP88, SDAD1, MDN1, RAN	7	19256	15.7707	0.00115174	1.34001e-05	1.21939e-05
GO:0006457~protein folding	31	2.49397	4.93796e-07	CDC123, ARL2, HSPD1, GRPEL1, RUVBL2, CCT8, CCT7, CCT5, CCT4, CCT3, CCT2, HSPA8, PPIL2, NFYC, TBCD, TTC1, TBCC, TBCA, HSPE1, HYPK, PDRG1, CCT6A, CDC37, DNAJA3, TCP1, PFDN2, HYOU1, PFDN5, PPIA, PFDN6, ZPR1	174	19256	2.80972	0.00134321	1.54496e-05	1.4059e-05
GO:0001833~inner cell mass cell proliferation	9	0.724055	5.40421e-07	GINS1, INTS1, COPS2, CHEK1, GINS4, NCAPG2, TAF8, SBDS, ZPR1	14	19256	10.1383	0.00146995	1.67162e-05	1.52116e-05
GO:0006974~cellular response to DNA damage stimulus	43	3.45937	7.72246e-07	TOP2A, SMG1, CCNK, VCP, MCM7, USP10, SMC5, SMC6, AATF, RPTOR, CCND1, RBBP5, MYC, CHEK1, TLK2, RPS3, MTREX, RBBP6, TOPBP1, FBXO5, BRD4, TIPIN, XRCC5, INTS3, DDX11, SETD1A, RPA1, VRK1, MASTL, MTOR, RBX1, DDB1, KIN, RAD51, ERCC2, TIMELESS, SPRTN, RAD17, UBA1, GNB1L, NRDE2, DTL, ATR	296	19256	2.29101	0.00209985	2.36186e-05	2.14927e-05
GO:0006614~SRP-dependent cotranslational protein targeting to membrane	8	0.643604	1.06087e-06	SEC61A1, SRP19, SRP72, SRP54, SRPRA, SRP68, SRP14, SRP9	11	19256	11.4696	0.00288352	3.10503e-05	2.82556e-05
GO:1905820~positive regulation of chromosome separation	8	0.643604	1.06087e-06	NCAPH2, NCAPG2, NCAPG, NCAPD2, NCAPD3, SMC4, NCAPH, SMC2	11	19256	11.4696	0.00288352	3.10503e-05	2.82556e-05
GO:0034501~protein localization to kinetochore	8	0.643604	1.06087e-06	MTBP, IK, CDK1, TTK, BUB3, KNL1, SPDL1, AURKB	11	19256	11.4696	0.00288352	3.10503e-05	2.82556e-05
GO:0033314~mitotic DNA replication checkpoint	8	0.643604	1.06087e-06	ORC1, DONSON, RAD17, TOPBP1, CDC6, CLSPN, ZNF830, TICRR	11	19256	11.4696	0.00288352	3.10503e-05	2.82556e-05
GO:0051315~attachment of mitotic spindle microtubules to kinetochore	9	0.724055	1.09351e-06	CDT1, CENPE, SEH1L, NUF2, MIS12, SKA3, NDC80, CENPC, SKA2	15	19256	9.46241	0.0029721	3.16651e-05	2.8815e-05
GO:0006352~DNA-templated transcription, initiation	11	0.884956	1.36521e-06	BRF2, TBP, TAF12, BRF1, TAF10, POLR2D, TAF7, POLR3H, POLR1F, TAF6, TAF5	25	19256	6.9391	0.00370921	3.91169e-05	3.55961e-05
GO:0000724~double-strand break repair via homologous recombination	22	1.76991	1.59359e-06	FEN1, PSMD14, NSMCE3, INTS3, TOP3A, RPA1, TONSL, RPA2, SMC5, CHD4, INO80, SMC6, SEM1, MMS22L, SFPQ, RAD51, RAD51C, PPP4C, RPA3, UBE2N, RBBP8, TOPBP1	103	19256	3.36849	0.00432837	4.5185e-05	4.11181e-05
GO:0048026~positive regulation of mRNA splicing, via spliceosome	12	0.965406	1.64412e-06	SF3B4, PRMT5, RBMXL1, SNW1, NCBP1, SNRNP70, NCL, CLNS1A, NUP98, PRPF19, RBMX, WDR77	31	19256	6.10478	0.00446529	4.6137e-05	4.19843e-05
GO:0051603~proteolysis involved in cellular protein catabolic process	15	1.20676	1.693e-06	HSPA5, PSMA7, PSMB6, PSMA6, PSMB7, PSMA3, PSMB4, PSMA4, PSMB5, PSMA1, PSMB2, PSMA2, PSMB3, PSMB1, LONP1	50	19256	4.7312	0.00459775	4.7024e-05	4.27915e-05
GO:0045292~mRNA cis splicing, via spliceosome	9	0.724055	2.06522e-06	SART1, RBM17, SF3A1, NCBP2, CLNS1A, SDE2, PRPF40A, CACTIN, RBM22	16	19256	8.87101	0.00560575	5.6783e-05	5.16721e-05
GO:2000779~regulation of double-strand break repair	11	0.884956	2.09261e-06	MRGBP, PPP4C, TRRAP, RUVBL2, ACTL6A, RUVBL1, EP400, YEATS4, DMAP1, ACTB, ATR	26	19256	6.67221	0.00567989	5.69607e-05	5.18338e-05
GO:0070979~protein K11-linked ubiquitination	12	0.965406	2.36225e-06	CDC23, UBE2C, CDC26, CDC16, CDC27, ANAPC4, ANAPC5, ANAPC10, ANAPC1, UBE2L3, ANAPC11, ANAPC2	32	19256	5.914	0.00640941	6.29775e-05	5.73091e-05
GO:0090267~positive regulation of mitotic cell cycle spindle assembly checkpoint	8	0.643604	2.4062e-06	PCID2, INCENP, TPR, CDCA8, BIRC5, NDC80, AURKB, MAD2L1	12	19256	10.5138	0.00652827	6.29775e-05	5.73091e-05
GO:0045842~positive regulation of mitotic metaphase/anaphase transition	8	0.643604	2.4062e-06	CDC20, CDC23, ESPL1, UBE2C, CUL3, CDC16, ANAPC5, ANAPC11	12	19256	10.5138	0.00652827	6.29775e-05	5.73091e-05
GO:0051571~positive regulation of histone H3-K4 methylation	8	0.643604	2.4062e-06	KANSL1, KANSL2, KANSL3, MCRS1, WDR5, KAT8, OGT, HCFC1	12	19256	10.5138	0.00652827	6.29775e-05	5.73091e-05
GO:0006888~ER to Golgi vesicle-mediated transport	24	1.93081	2.50411e-06	TRAPPC3, ARF4, COPB2, COPA, VCP, TRAPPC1, COPB1, CUL3, TRAPPC4, TRAPPC5, GBF1, COG3, TRAPPC8, NRBP1, ARCN1, RINT1, SCFD1, TRAPPC11, STX5, PREB, HYOU1, COPG1, YKT6, COPE	123	19256	3.07721	0.00679303	6.49161e-05	5.90732e-05
GO:0090307~mitotic spindle assembly	14	1.12631	2.69477e-06	CLTC, CDCA8, KIF11, SMC3, SMC1A, MZT1, AURKB, CDC20, TPX2, INCENP, ZNF207, BIRC5, CEP192, KPNB1	45	19256	4.90643	0.00730835	6.91998e-05	6.29713e-05
GO:0006282~regulation of DNA repair	16	1.28721	2.76768e-06	SF3B5, SF3B3, TAF12, TRRAP, TAF10, MCRS1, ACTL6A, INO80, CDK9, RUVBL2, RUVBL1, UBE2N, TAF7, TAF6, TAF5, TAF2	59	19256	4.27679	0.00750534	7.04078e-05	6.40706e-05
GO:0000082~G1/S transition of mitotic cell cycle	17	1.36766	3.17248e-06	USP37, TAF10, CUL3, CDC7, GSPT1, HINFP, CCNA2, DBF4, CDK6, CCND1, MYC, CDK2, RBBP8, CDK1, RCC1, POLE, EIF4E	67	19256	4.00152	0.00859832	7.99582e-05	7.27613e-05
GO:0006891~intra-Golgi vesicle-mediated transport	12	0.965406	3.3411e-06	NAPA, NSF, TRAPPC3, COPB2, COPA, GOSR2, COPB1, COG3, COPG1, COPZ1, COPE, NAPG	33	19256	5.73479	0.00905327	8.34357e-05	7.59258e-05
GO:0006511~ubiquitin-dependent protein catabolic process	35	2.81577	4.15263e-06	VCP, PSMD11, PPP1R11, PSMD14, PSMD13, CUL3, UBR4, NEDD8, PSMA7, ANAPC11, UBE2L3, CDC23, PSMD4, PSMD3, UFD1, RBBP6, ELOC, ARIH1, SKP1, RNF20, UBE2I, UBE2C, WDR77, RBX1, DDB1, PSMA6, PSMA3, NPLOC4, PSMA4, PSMA1, PSMA2, PSMC2, UBA1, DTL, ANAPC2	232	19256	2.3792	0.0112398	0.000102759	9.35097e-05
GO:0042796~snRNA transcription from RNA polymerase III promoter	7	0.563154	4.54689e-06	SNAPC5, ELL, POLR3B, SNAPC1, SNAPC3, SNAPC4, ZC3H8	9	19256	12.2661	0.0123004	0.000111501	0.000101465
GO:0000076~DNA replication checkpoint	8	0.643604	4.92725e-06	CDT1, TIPIN, CDC45, TIMELESS, RAD17, TOPBP1, CDC6, CLSPN	13	19256	9.70503	0.0133225	0.00011869	0.000108007
GO:0030174~regulation of DNA-dependent DNA replication initiation	8	0.643604	4.92725e-06	CDT1, MCM7, MCM3, MCM4, MCM5, MCM6, MCM2, TICRR	13	19256	9.70503	0.0133225	0.00011869	0.000108007
GO:0032204~regulation of telomere maintenance	10	0.804505	5.79939e-06	UPF1, SMG1, XRCC5, NSMCE3, MYC, SMC5, SMC6, TERF2, SMG5, SMG6	23	19256	6.85682	0.015662	0.000138473	0.00012601
GO:0008033~tRNA processing	14	1.12631	5.95934e-06	AARS1, POP7, SSB, TP53RK, KARS1, POP1, RPP30, RTCB, ZBTB8OS, ELP3, TSEN54, THG1L, LSM6, RPP21	48	19256	4.59978	0.0160905	0.000141055	0.000128359
GO:0016070~RNA metabolic process	9	0.724055	6.26226e-06	DDX24, NCBP1, DDX47, EXOSC9, XRN2, EXOSC8, WDR74, TUT1, DDX54	18	19256	7.88534	0.0169015	0.000145691	0.000132578
GO:0048024~regulation of mRNA splicing, via spliceosome	9	0.724055	6.26226e-06	RBM39, HNRNPK, SON, CWC22, SRSF3, METTL16, SRSF10, SF1, SRRM1	18	19256	7.88534	0.0169015	0.000145691	0.000132578
GO:0032212~positive regulation of telomere maintenance via telomerase	12	0.965406	6.40445e-06	CCT3, CCT6A, CCT2, XRCC5, DKC1, TCP1, CCT8, CCT7, CCT5, AURKB, ATR, CCT4	35	19256	5.40709	0.0172819	0.000147737	0.000134439
GO:0007076~mitotic chromosome condensation	9	0.724055	1.02156e-05	NCAPH2, CDCA5, PLK1, NCAPG, NCAPD2, NCAPD3, SMC4, NCAPH, SMC2	19	19256	7.47032	0.027424	0.000233671	0.000212639
GO:0061795~Golgi lumen acidification	7	0.563154	1.07549e-05	ATP6V1A, ATP6V0B, ATP6AP1, ATP6V1H, ATP6V1D, ATP6V0C, ATP6V1F	10	19256	11.0395	0.0288506	0.000239958	0.00021836
GO:1901838~positive regulation of transcription of nuclear large rRNA transcript from RNA polymerase I promoter	7	0.563154	1.07549e-05	SMARCB1, NCL, DDX11, MARS1, NOL11, PWP1, MTOR	10	19256	11.0395	0.0288506	0.000239958	0.00021836
GO:1904667~negative regulation of ubiquitin protein ligase activity	7	0.563154	1.07549e-05	MAD2L2, RPL5, RPS7, RPL23, RPL11, FBXO5, MAD2L1	10	19256	11.0395	0.0288506	0.000239958	0.00021836
GO:0000028~ribosomal small subunit assembly	8	0.643604	1.65071e-05	RPS15, RRP7A, RPS14, RPS28, RPS19, RPS5, RPSA, PWP2	15	19256	8.41103	0.0439381	0.000365303	0.000332423
GO:0006338~chromatin remodeling	43	3.45937	1.83333e-05	USP36, SMARCB1, SRCAP, GTF2B, DDX21, CHD4, YEATS4, ACTB, AURKA, FBL, RBBP4, MYC, RUVBL2, CHEK1, RUVBL1, EEF2KMT, EP400, SUDS3, DMAP1, SF3B1, BUB1, BPTF, SKP1, BRD4, NAA50, RNF20, PRMT5, NPM1, PRMT1, MCRS1, TAF10, SETD1A, ACTL6A, VRK1, INO80, TTI1, HCFC1, SFPQ, CDK2, CDK1, TOP1, HNRNPC, ATR	335	19256	2.0243	0.0486789	0.000402445	0.000366222
GO:0007091~metaphase/anaphase transition of mitotic cell cycle	6	0.482703	1.90967e-05	CDC23, PLK1, CDC27, BUB1B, ANAPC1, ANAPC2	7	19256	13.5177	0.0506538	0.000406103	0.000369551
GO:0010032~meiotic chromosome condensation	6	0.482703	1.90967e-05	NCAPH2, NCAPD2, NCAPD3, SMC4, NCAPH, SMC2	7	19256	13.5177	0.0506538	0.000406103	0.000369551
GO:0000054~ribosomal subunit export from nucleus	6	0.482703	1.90967e-05	NPM1, LSG1, XPO1, EIF6, ABCE1, RAN	7	19256	13.5177	0.0506538	0.000406103	0.000369551
GO:0000389~mRNA 3'-splice site recognition	6	0.482703	1.90967e-05	SF3A3, ISY1, SF3A1, SF3A2, SLU7, SF1	7	19256	13.5177	0.0506538	0.000406103	0.000369551
GO:0000077~DNA damage checkpoint	12	0.965406	2.03478e-05	CHEK1, DONSON, CDC5L, RAD17, PTPN11, INTS7, GNB1L, TOPBP1, CLSPN, PRPF19, ATR, HINFP	39	19256	4.85252	0.0538814	0.000429355	0.00039071
GO:0006275~regulation of DNA replication	13	1.04586	2.05766e-05	USP37, PCNA, MCRS1, ACTL6A, INO80, SMC3, PPP2CA, CCNA2, PPP2R1A, RUVBL2, RUVBL1, RBBP6, FBXO5	46	19256	4.45693	0.0544704	0.000430843	0.000392064
GO:0044571~[2Fe-2S] cluster assembly	7	0.563154	2.23878e-05	NFS1, LYRM4, NDUFAB1, FDX2, HSCB, FXN, ISCU	11	19256	10.0359	0.0591204	0.000458191	0.000416951
GO:0051256~mitotic spindle midzone assembly	7	0.563154	2.23878e-05	RACGAP1, INCENP, PRC1, CDCA8, BIRC5, KIF23, AURKB	11	19256	10.0359	0.0591204	0.000458191	0.000416951
GO:0042795~snRNA transcription from RNA polymerase II promoter	7	0.563154	2.23878e-05	SNAPC5, CDK7, ELL, SNAPC1, SNAPC3, SNAPC4, ZC3H8	11	19256	10.0359	0.0591204	0.000458191	0.000416951
GO:0051276~chromosome organization	11	0.884956	3.24136e-05	CENPW, NAA10, MYC, RUVBL2, RUVBL1, CDCA8, BANF1, TOPBP1, ZNF830, SMC3, SMC4	34	19256	5.10228	0.084451	0.000658432	0.000599169
GO:0010971~positive regulation of G2/M transition of mitotic cell cycle	10	0.804505	3.67297e-05	RRM1, CCNB1, RAD51C, CCND1, SIN3A, CDK1, CDC7, FBXO5, DTL, BRD4	28	19256	5.63239	0.0951446	0.00074058	0.000673922
GO:0042797~tRNA transcription from RNA polymerase III promoter	7	0.563154	4.23693e-05	GTF3C1, GTF3C2, POLR3A, POLR3E, POLR2E, POLR2F, POLR2L	12	19256	9.19956	0.108929	0.000848009	0.000771682
GO:0006999~nuclear pore organization	6	0.482703	4.82545e-05	NUP205, SEH1L, NUP133, TPR, NUP54, NUP98	8	19256	11.828	0.123091	0.000951802	0.000866133
GO:0046784~viral mRNA export from host cell nucleus	6	0.482703	4.82545e-05	ALYREF, THOC1, THOC3, THOC2, THOC5, THOC7	8	19256	11.828	0.123091	0.000951802	0.000866133
GO:0000086~G2/M transition of mitotic cell cycle	13	1.04586	5.07274e-05	PLK1, PKMYT1, MASTL, AURKA, DNM2, CCNA2, WEE1, CCNB1, CHEK1, CDK2, CDK1, BIRC5, TAF2	50	19256	4.10038	0.128974	0.000993382	0.00090397
GO:0048025~negative regulation of mRNA splicing, via spliceosome	9	0.724055	5.27486e-05	NPM1, HNRNPK, SFSWAP, U2AF2, SAP18, RNPS1, SRSF7, SRSF10, RBMX	23	19256	6.17114	0.133753	0.00101114	0.000920128
GO:0045116~protein neddylation	9	0.724055	5.27486e-05	COPS4, COPS6, COPS5, COPS2, GPS1, NEDD8, COPS8, UBE2M, RBX1	23	19256	6.17114	0.133753	0.00101114	0.000920128
GO:0007035~vacuolar acidification	9	0.724055	5.27486e-05	ATP6V1A, ATP6V0B, ATP6AP1, ATP6V1B2, ATP6V1H, ATP6V0D1, ATP6V1D, ATP6V0C, ATP6V1F	23	19256	6.17114	0.133753	0.00101114	0.000920128
GO:1905168~positive regulation of double-strand break repair via homologous recombination	11	0.884956	5.59406e-05	ACTR2, MRGBP, TRRAP, RUVBL2, ACTL6A, RUVBL1, EP400, TIMELESS, YEATS4, DMAP1, ACTB	36	19256	4.81882	0.141248	0.00106483	0.000968986
GO:0045727~positive regulation of translation	17	1.36766	6.5126e-05	RPL5, NPM1, SSB, DDX3X, PRMT1, EIF4A3, NAT10, EEF2, MTOR, RPS4X, EIF6, MYC, EIF3E, RPL26, EIF3D, OGT, ABCF1	84	19256	3.19169	0.162454	0.00122257	0.00111253
GO:0051028~mRNA transport	17	1.36766	6.5126e-05	AHCTF1, SEC13, NUP205, SEH1L, RBM8A, DHX9, SRSF1, NUTF2, SUPT6H, NUP93, NXF1, NUP85, NUP43, NUP54, NUP88, NUP98, SRSF7	84	19256	3.19169	0.162454	0.00122257	0.00111253
GO:0000956~nuclear-transcribed mRNA catabolic process	8	0.643604	6.89619e-05	UPF1, DDX5, LSM7, EXOSC4, EXOSC9, MRTO4, XRN2, LSM4	18	19256	7.00919	0.171154	0.00128571	0.00116999
GO:0043928~exonucleolytic nuclear-transcribed mRNA catabolic process involved in deadenylation-dependent decay	7	0.563154	7.44625e-05	EXOSC7, EXOSC5, DIS3, EXOSC9, EXOSC8, EXOSC3, EXOSC2	13	19256	8.4919	0.183472	0.00135463	0.0012327
GO:0051382~kinetochore assembly	7	0.563154	7.44625e-05	CENPE, CENPW, CENPK, MIS12, SUGT1, CENPA, CENPC	13	19256	8.4919	0.183472	0.00135463	0.0012327
GO:0007020~microtubule nucleation	9	0.724055	7.47439e-05	NEDD1, TPX2, TUBGCP2, TUBGCP5, TUBGCP6, TUBGCP3, TUBGCP4, TUBG1, HAUS2	24	19256	5.914	0.184097	0.00135463	0.0012327
GO:0000472~endonucleolytic cleavage to generate mature 5'-end of SSU-rRNA from (SSU-rRNA, 5.8S rRNA, LSU-rRNA)	5	0.402253	7.61419e-05	ABT1, NOP14, TBL3, UTP20, NOP9	5	19256	15.7707	0.187197	0.00135463	0.0012327
GO:0044572~[4Fe-4S] cluster assembly	5	0.402253	7.61419e-05	NFS1, LYRM4, FDX2, FXN, ISCU	5	19256	15.7707	0.187197	0.00135463	0.0012327
GO:0000466~maturation of 5.8S rRNA from tricistronic rRNA transcript (SSU-rRNA, 5.8S rRNA, LSU-rRNA)	5	0.402253	7.61419e-05	BOP1, PES1, URB1, WDR12, FTSJ3	5	19256	15.7707	0.187197	0.00135463	0.0012327
GO:1902975~mitotic DNA replication initiation	5	0.402253	7.61419e-05	POLA1, GINS3, MCM3, MCM4, MCM2	5	19256	15.7707	0.187197	0.00135463	0.0012327
GO:0071028~nuclear mRNA surveillance	6	0.482703	0.000102889	EXOSC7, EXOSC6, EXOSC5, EXOSC4, EXOSC9, EXOSC8	9	19256	10.5138	0.244275	0.0018186	0.00165491
GO:0031297~replication fork processing	11	0.884956	0.000117567	CDK9, MMS22L, TIPIN, RAD51, PCNA, ALYREF, DDX11, THOC1, TONSL, DONSON, ATR	39	19256	4.44814	0.273877	0.00206463	0.0018788
GO:0036258~multivesicular body assembly	10	0.804505	0.000118495	TSG101, CHMP2A, CHMP4B, CHMP3, UBAP1, SNF8, CHMP6, CHMP7, VPS25, VPS28	32	19256	4.92834	0.27571	0.00206759	0.00188149
GO:0051452~intracellular pH reduction	7	0.563154	0.000123324	ATP6V1A, ATP6V0B, ATP6AP1, ATP6V1H, ATP6V1D, ATP6V0C, ATP6V1F	14	19256	7.88534	0.285168	0.0021246	0.00193337
GO:0048388~endosomal lumen acidification	7	0.563154	0.000123324	ATP6V1A, ATP6V0B, ATP6AP1, ATP6V1H, ATP6V1D, ATP6V0C, ATP6V1F	14	19256	7.88534	0.285168	0.0021246	0.00193337
GO:0006417~regulation of translation	18	1.44811	0.000131767	EIF2B4, RPS9, RBM8A, RPL10, ELP1, RPL13A, ELP3, ELP5, ELP6, RPS14, CNOT3, MAGOH, SERBP1, RPS3, GEMIN5, RPL38, ABCE1, EIF4E	98	19256	2.89666	0.301411	0.00225578	0.00205275
GO:0000244~spliceosomal tri-snRNP complex assembly	9	0.724055	0.000141702	PRPF6, SART3, PRPF3, DDX20, PRPF31, PRPF19, PRPF8, SRSF10, LSM2	26	19256	5.45908	0.320054	0.00241071	0.00219373
GO:0001825~blastocyst formation	8	0.643604	0.000150157	RRP7A, SF3B6, RPL7L1, ACTL6A, WDR74, MFN2, SUPT6H, GABPA	20	19256	6.30827	0.335526	0.00253869	0.00231019
GO:0000079~regulation of cyclin-dependent protein serine/threonine kinase activity	12	0.965406	0.000162099	CCNA2, CCNB1, CCNK, CDK7, CCND1, CCNH, CDC37, GTF2H1, CDC6, PKMYT1, GTPBP4, ACTB	48	19256	3.94267	0.35678	0.00272366	0.00247851
GO:0001188~RNA polymerase I transcriptional preinitiation complex assembly	6	0.482703	0.000195023	SMARCB1, RRN3, TAF1B, TAF1C, UBTF, POLR1E	10	19256	9.46241	0.411927	0.00321269	0.00292353
GO:0034080~CENP-A containing nucleosome assembly	6	0.482703	0.000195023	MIS18A, CENPW, HJURP, OIP5, CENPN, CENPA	10	19256	9.46241	0.411927	0.00321269	0.00292353
GO:1902570~protein localization to nucleolus	6	0.482703	0.000195023	RRP7A, UTP25, RRS1, NOL8, RPF2, RAN	10	19256	9.46241	0.411927	0.00321269	0.00292353
GO:0016241~regulation of macroautophagy	13	1.04586	0.000195925	ATP6V1A, ATP6V1G1, ATP6V0B, MTOR, RHEB, ATP6V1B2, ATP6V1H, ATP6V1E1, ATP6V0D1, GAPDH, ATP6V0C, ATP6V1D, ATP6V1C1	57	19256	3.59682	0.413369	0.00321269	0.00292353
GO:0030071~regulation of mitotic metaphase/anaphase transition	10	0.804505	0.000197549	CENPE, SMARCB1, CDC23, UBE2C, PLK1, ACTL6A, ANAPC4, RIOK2, CDC6, ACTB	34	19256	4.63844	0.415958	0.00321994	0.00293012
GO:0044770~cell cycle phase transition	5	0.402253	0.000216909	UPF1, TIPIN, TIMELESS, CDC7, UBE2L3	6	19256	13.1422	0.445944	0.00349364	0.00317919
GO:0031442~positive regulation of mRNA 3'-end processing	5	0.402253	0.000216909	NCBP1, NCBP2, DHX36, PAF1, CDC73	6	19256	13.1422	0.445944	0.00349364	0.00317919
GO:0051321~meiotic cell cycle	15	1.20676	0.000229051	TUBGCP2, TOP3A, RPA1, PKMYT1, SMC3, SMC1A, PPP2CA, RAD51, CDK2, TUBGCP5, RBBP8, TUBGCP6, TUBGCP3, BUB3, TUBGCP4	75	19256	3.15414	0.463961	0.00366751	0.00333741
GO:0006626~protein targeting to mitochondrion	9	0.724055	0.000251658	TOMM40, TIMM9, TIMM13, TIMM23, MFN2, TIMM44, TIMM10, TOMM20, TOMM22	28	19256	5.06915	0.49596	0.00400592	0.00364536
GO:0000381~regulation of alternative mRNA splicing, via spliceosome	13	1.04586	0.000275814	RBM25, DDX5, RBM8A, WTAP, HNRNPU, SMU1, HNRNPL, PUF60, MAGOH, SRSF2, SAP18, RNPS1, RBMX	59	19256	3.4749	0.528044	0.00436492	0.00397204
GO:0061077~chaperone-mediated protein folding	11	0.884956	0.000281293	CCT3, CCT6A, CCT2, TCP1, PFDN2, CCT8, CCT7, PFDN5, CCT5, PFDN6, CCT4	43	19256	4.03436	0.535032	0.00442589	0.00402753
GO:0002098~tRNA wobble uridine modification	7	0.563154	0.000294612	MOCS3, URM1, ELP1, KTI12, ELP3, ELP5, ELP6	16	19256	6.89967	0.551592	0.00458248	0.00417002
GO:0045047~protein targeting to ER	7	0.563154	0.000294612	SEC61A1, SPCS3, SPCS2, SEC61G, SRP54, SRPRA, SRP14	16	19256	6.89967	0.551592	0.00458248	0.00417002
GO:0000723~telomere maintenance	13	1.04586	0.00032516	XRCC6, XRCC5, MCRS1, ACTL6A, RPA1, LTO1, RPA2, INO80, TERF2, RPA3, RUVBL2, RUVBL1, ATR	60	19256	3.41698	0.58738	0.00502889	0.00457625
GO:0075522~IRES-dependent viral translational initiation	6	0.482703	0.000338886	SSB, PCBP2, EIF3F, EIF3D, EIF3A, EIF3B	11	19256	8.60219	0.602517	0.00518229	0.00471584
GO:0000338~protein deneddylation	6	0.482703	0.000338886	COPS4, COPS6, COPS5, COPS2, GPS1, COPS8	11	19256	8.60219	0.602517	0.00518229	0.00471584
GO:0051726~regulation of cell cycle	31	2.49397	0.000357616	CDC123, TSG101, TRRAP, YEATS4, ACTB, RUVBL2, PES1, RUVBL1, WDR5, RACK1, EP400, DMAP1, NUP214, DR1, PNPT1, MCRS1, ACTL6A, PLK1, INO80, MASTL, WDR12, CDK9, BOP1, CDK7, MRGBP, COPS5, SON, CDK6, RHEB, TARDBP, DTL	243	19256	2.0119	0.622281	0.00543816	0.00494869
GO:0032786~positive regulation of DNA-templated transcription, elongation	7	0.563154	0.000430994	CCNK, SUPT16H, ELL, ALYREF, THOC1, THOC5, SUPT5H	17	19256	6.49381	0.690692	0.00651759	0.00593096
GO:0071035~nuclear polyadenylation-dependent rRNA catabolic process	5	0.402253	0.000480658	EXOSC7, EXOSC9, EXOSC8, EXOSC3, EXOSC2	7	19256	11.2648	0.729819	0.00714945	0.00650595
GO:0071038~nuclear polyadenylation-dependent tRNA catabolic process	5	0.402253	0.000480658	EXOSC7, EXOSC9, EXOSC8, EXOSC3, EXOSC2	7	19256	11.2648	0.729819	0.00714945	0.00650595
GO:0006384~transcription initiation from RNA polymerase III promoter	5	0.402253	0.000480658	SNAPC5, GTF3C1, CRCP, BRF1, POLR3H	7	19256	11.2648	0.729819	0.00714945	0.00650595
GO:0007095~mitotic G2 DNA damage checkpoint	10	0.804505	0.000488235	RINT1, SYF2, PLK1, CHEK1, CDK1, DONSON, TOPBP1, CLSPN, DTL, TICRR	38	19256	4.15018	0.735338	0.00718365	0.00653707
GO:0019827~stem cell population maintenance	10	0.804505	0.000488235	DDX6, CTR9, PAF1, SMC5, RTF1, SMC3, EIF4E, CDC73, TPT1, GNL3	38	19256	4.15018	0.735338	0.00718365	0.00653707
GO:0006310~DNA recombination	15	1.20676	0.000522551	XRCC6, XRCC5, MCRS1, TOP3A, ACTL6A, RPA1, RPA2, SUPV3L1, KIN, RAD51, RAD51C, RPA3, RUVBL2, RAD21, RUVBL1	81	19256	2.9205	0.758951	0.00764723	0.00695892
GO:0048208~COPII vesicle coating	8	0.643604	0.000536047	TRAPPC3, TRAPPC1, CUL3, TRAPPC4, TRAPPC5, TRAPPC11, PREB, TRAPPC8	24	19256	5.25689	0.76765	0.00780278	0.00710047
GO:0006446~regulation of translational initiation	9	0.724055	0.000538924	EIF2B2, EIF5, NCBP1, NCBP2, EIF3H, EIF3E, EIF1, EIF3B, EIF4G1	31	19256	4.57858	0.769464	0.00780293	0.00710061
GO:0000281~mitotic cytokinesis	13	1.04586	0.000603966	USP8, PLK1, CDCA8, KIF23, CENPA, AURKB, SON, ESPL1, RACGAP1, INCENP, CHMP4B, BIRC5, ECT2	64	19256	3.20342	0.806889	0.00869838	0.00791546
GO:0006414~translational elongation	7	0.563154	0.00061201	EIF5A, EEF1G, EEF1A1, EEF1B2, RPLP1, EFL1, EEF2	18	19256	6.13304	0.811074	0.00876785	0.00797868
GO:1901673~regulation of mitotic spindle assembly	8	0.643604	0.000704127	PLK1, TPR, CHMP2A, CHMP4B, CHMP3, HNRNPU, CHMP6, CHMP7	25	19256	5.04662	0.852998	0.0100347	0.00913154
GO:0045945~positive regulation of transcription from RNA polymerase III promoter	7	0.563154	0.000846831	RPTOR, ELL, BRF1, DDX21, ZC3H8, SF3B1, MTOR	19	19256	5.81025	0.900346	0.0118417	0.0107759
GO:0043162~ubiquitin-dependent protein catabolic process via the multivesicular body sorting pathway	9	0.724055	0.00084714	TSG101, CHMP2A, CHMP4B, CHMP3, UBAP1, PTPN23, CHMP6, CHMP7, VPS28	33	19256	4.30109	0.90043	0.0118417	0.0107759
GO:0034472~snRNA 3'-end processing	6	0.482703	0.000848321	INTS2, INTS5, INTS7, INTS6, INTS9, INTS8	13	19256	7.27878	0.90075	0.0118417	0.0107759
GO:0009303~rRNA transcription	6	0.482703	0.000848321	GTF3C1, NIFK, BRF1, POLR1B, MARS1, GTF3A	13	19256	7.27878	0.90075	0.0118417	0.0107759
GO:0090148~membrane fission	10	0.804505	0.000884042	TSG101, CHMP2A, CHMP4B, CHMP3, UBAP1, SNF8, CHMP6, CHMP7, VPS25, VPS28	41	19256	3.84651	0.909953	0.0122774	0.0111723
GO:0045943~positive regulation of transcription from RNA polymerase I promoter	8	0.643604	0.000911337	UTP15, DHX33, HEATR1, UBTF, WDR75, DDX21, SF3B1, WDR43	26	19256	4.85252	0.916406	0.0124268	0.0113083
GO:1902425~positive regulation of attachment of mitotic spindle microtubules to kinetochore	5	0.402253	0.000913061	INCENP, CDCA8, HNRNPU, BIRC5, AURKB	8	19256	9.85667	0.916798	0.0124268	0.0113083
GO:0040016~embryonic cleavage	5	0.402253	0.000913061	TOP2A, CUL3, ERCC2, TOP1, AATF	8	19256	9.85667	0.916798	0.0124268	0.0113083
GO:0071051~polyadenylation-dependent snoRNA 3'-end processing	5	0.402253	0.000913061	EXOSC6, EXOSC5, EXOSC4, EXOSC3, EXOSC2	8	19256	9.85667	0.916798	0.0124268	0.0113083
GO:0071042~nuclear polyadenylation-dependent mRNA catabolic process	4	0.321802	0.000966823	EXOSC7, PNPT1, EXOSC9, EXOSC8	4	19256	15.7707	0.928135	0.0128375	0.0116821
GO:0045006~DNA deamination	4	0.321802	0.000966823	EXOSC6, EXOSC5, EXOSC4, EXOSC3	4	19256	15.7707	0.928135	0.0128375	0.0116821
GO:1901970~positive regulation of mitotic sister chromatid separation	4	0.321802	0.000966823	INCENP, CDCA8, BIRC5, AURKB	4	19256	15.7707	0.928135	0.0128375	0.0116821
GO:0009301~snRNA transcription	4	0.321802	0.000966823	USPL1, SNAPC2, SNAPC3, RPAP2	4	19256	15.7707	0.928135	0.0128375	0.0116821
GO:0000479~endonucleolytic cleavage of tricistronic rRNA transcript (SSU-rRNA, 5.8S rRNA, LSU-rRNA)	4	0.321802	0.000966823	RCL1, BMS1, SDE2, TSR1	4	19256	15.7707	0.928135	0.0128375	0.0116821
GO:0006890~retrograde vesicle-mediated transport, Golgi to ER	11	0.884956	0.0010065	RINT1, ARF4, COPB2, COPA, SCFD1, GBF1, COG3, STX18, COPZ1, COPE, ARCN1	50	19256	3.46955	0.935499	0.0132995	0.0121025
GO:0007062~sister chromatid cohesion	7	0.563154	0.00114541	RAD51C, RAD21, DDX11, PLK1, SMC1A, SMC3, PHB2	20	19256	5.51974	0.955824	0.0150618	0.0137061
GO:0015031~protein transport	47	3.78117	0.00139223	AHCTF1, NUP205, SEH1L, TSG101, SYS1, TIMM9, GOSR2, TIMM13, PHAX, NMD3, SDAD1, NUP160, SEC61A1, NXF1, SCFD1, NUP85, NUP43, NUP88, ECT2, YKT6, NSF, BTF3, PCID2, SEC13, NUP133, NUP155, GBF1, NUTF2, COPZ1, ARCN1, NUP93, RINT1, KIF18A, LSG1, MCM3AP, SLC7A6OS, NACA, CHMP2A, CHMP3, CHMP4B, NUP98, CHMP6, CHMP7, VPS25, RAN, VPS28, COPE	459	19256	1.61486	0.977456	0.0182194	0.0165795
GO:0030150~protein import into mitochondrial matrix	7	0.563154	0.00151838	TOMM40, GRPEL1, PAM16, TIMM23, TIMM44, ROMO1, TOMM20	21	19256	5.25689	0.984016	0.0197753	0.0179954
GO:1900264~positive regulation of DNA-directed DNA polymerase activity	5	0.402253	0.0015612	RFC5, RFC3, RFC4, PCNA, RFC2	9	19256	8.76149	0.985777	0.0199511	0.0181553
GO:0006283~transcription-coupled nucleotide-excision repair	5	0.402253	0.0015612	XAB2, USP7, ERCC3, ERCC2, POLR2I	9	19256	8.76149	0.985777	0.0199511	0.0181553
GO:0000467~exonucleolytic trimming to generate mature 3'-end of 5.8S rRNA from tricistronic rRNA transcript (SSU-rRNA, 5.8S rRNA, LSU-rRNA)	5	0.402253	0.0015612	EXOSC7, EXOSC9, EXOSC8, EXOSC3, EXOSC2	9	19256	8.76149	0.985777	0.0199511	0.0181553
GO:0042255~ribosome assembly	5	0.402253	0.0015612	NPM1, EIF5, EIF1AX, NIP7, DHX37	9	19256	8.76149	0.985777	0.0199511	0.0181553
GO:0010458~exit from mitosis	6	0.482703	0.00177938	CTDP1, UBE2C, CHMP2A, CHMP4B, RPL24, CHMP7	15	19256	6.30827	0.992154	0.0223201	0.0203112
GO:2000767~positive regulation of cytoplasmic translation	6	0.482703	0.00177938	PKM, DHX9, DHX36, HNRNPU, YBX1, PABPC1	15	19256	6.30827	0.992154	0.0223201	0.0203112
GO:0000731~DNA synthesis involved in DNA repair	6	0.482703	0.00177938	POLD3, POLA1, RRM1, RFC3, POLD1, POLE	15	19256	6.30827	0.992154	0.0223201	0.0203112
GO:2000434~regulation of protein neddylation	6	0.482703	0.00177938	COPS4, COPS6, COPS5, COPS2, GPS1, COPS8	15	19256	6.30827	0.992154	0.0223201	0.0203112
GO:0006886~intracellular protein transport	32	2.57442	0.00199744	IPO13, NAPA, ARF4, COPB2, COPA, IPO11, CSE1L, COPB1, STX18, CLTC, IPO7, NAPG, TOMM22, ARFRP1, SCFD1, GRPEL1, STX5, ROMO1, NSF, HSPA9, VPS18, NPM1, SEC13, PAM16, COG3, TIMM23, TIMM44, COPZ1, ARCN1, SRPRA, COPG1, SLU7	282	19256	1.78958	0.995671	0.0249405	0.0226956
GO:0046833~positive regulation of RNA export from nucleus	4	0.321802	0.00230285	CPSF6, NCBP2, DHX9, NRDE2	5	19256	12.6165	0.998118	0.0280689	0.0255425
GO:0045132~meiotic chromosome segregation	4	0.321802	0.00230285	SGO1, NUF2, SMC4, SMC2	5	19256	12.6165	0.998118	0.0280689	0.0255425
GO:0075525~viral translational termination-reinitiation	4	0.321802	0.00230285	EIF3G, EIF3D, EIF3A, EIF3B	5	19256	12.6165	0.998118	0.0280689	0.0255425
GO:0090666~scaRNA localization to Cajal body	4	0.321802	0.00230285	CCT2, DKC1, TCP1, CCT4	5	19256	12.6165	0.998118	0.0280689	0.0255425
GO:0019219~regulation of nucleobase-containing compound metabolic process	4	0.321802	0.00230285	SMG1, TRRAP, MTOR, ATR	5	19256	12.6165	0.998118	0.0280689	0.0255425
GO:0045893~positive regulation of transcription, DNA-templated	66	5.30973	0.00230986	PHB1, TRRAP, YEATS4, CHD4, CTCF, ACTB, UBE2L3, MED17, MED14, MYC, RUVBL2, RUVBL1, WDR5, KAT8, ABT1, PCID2, BUD31, ACTL6A, MED4, ILF2, WDR77, HCFC1, DNM2, CCNA2, ILF3, NUP98, SF3B5, SF3B3, RRN3, SRCAP, KARS1, MAX, PMF1, NPAT, MED30, RBBP4, NUP85, EP400, VHL, DMAP1, BRD4, BANP, RNF20, NPM1, XRCC6, TAF12, MCRS1, TAF10, GTF2H1, INO80, HINFP, MAD2L2, PSMC5, MRGBP, PHF5A, KANSL1, KANSL2, KANSL3, CDK2, TAF7, MMS19, TAF6, NAA15, TAF5, OGT, TAF2	718	19256	1.44967	0.998154	0.0280689	0.0255425
GO:0045995~regulation of embryonic development	10	0.804505	0.00244365	DR1, RACGAP1, RUVBL2, MCRS1, ACTL6A, DHX36, RUVBL1, WDR5, CDK1, INO80	47	19256	3.35546	0.998719	0.0288787	0.0262794
GO:0042176~regulation of protein catabolic process	6	0.482703	0.00245427	PSMD2, PSMD3, CENATAC, PSMD1, SNF8, CHMP6	16	19256	5.914	0.998755	0.0288787	0.0262794
GO:0099022~vesicle tethering	6	0.482703	0.00245427	TRAPPC3, TRAPPC1, TRAPPC4, TRAPPC5, TRAPPC11, TRAPPC8	16	19256	5.914	0.998755	0.0288787	0.0262794
GO:0043328~protein targeting to vacuole involved in ubiquitin-dependent protein catabolic process via the multivesicular body sorting pathway	6	0.482703	0.00245427	TSG101, UBAP1, SNF8, PTPN23, VPS25, VPS28	16	19256	5.914	0.998755	0.0288787	0.0262794
GO:0051290~protein heterotetramerization	6	0.482703	0.00245427	NUDT21, RRM1, RRM2, CPSF6, FARSA, FARSB	16	19256	5.914	0.998755	0.0288787	0.0262794
GO:0051292~nuclear pore complex assembly	5	0.402253	0.00247198	NUP93, AHCTF1, NUP205, NUP107, NUP98	10	19256	7.88534	0.998814	0.0288787	0.0262794
GO:0000492~box C/D snoRNP assembly	5	0.402253	0.00247198	NOPCHAP1, RUVBL2, ZNHIT6, RUVBL1, SNU13	10	19256	7.88534	0.998814	0.0288787	0.0262794
GO:1901798~positive regulation of signal transduction by p53 class mediator	5	0.402253	0.00247198	RPS15, RPL23, RPL11, RPS20, RPL37	10	19256	7.88534	0.998814	0.0288787	0.0262794
GO:0007021~tubulin complex assembly	5	0.402253	0.00247198	TCP1, TBCD, TBCC, TBCB, TBCA	10	19256	7.88534	0.998814	0.0288787	0.0262794
GO:0097421~liver regeneration	8	0.643604	0.00276007	RPS15, PRMT5, PCNA, PNPT1, CCND1, SRSF1, GFER, AURKA	31	19256	4.06985	0.99946	0.0321064	0.0292166
GO:0017148~negative regulation of translation	15	1.20676	0.00312831	DDX6, DDX3X, EIF4A3, RPL13A, YBX1, ILF3, EPRS1, CNOT1, NCL, DHX36, SERBP1, RPS3, RACK1, GAPDH, EIF4E	97	19256	2.43876	0.999802	0.0362352	0.0329738
GO:0048511~rhythmic process	13	1.04586	0.00317099	TOP2A, USP7, DDX5, DHX9, MTOR, DDB1, SFPQ, SIN3A, CDK1, RACK1, TARDBP, OGT, DTL	77	19256	2.66258	0.999824	0.036431	0.033152
GO:0039702~viral budding via host ESCRT complex	7	0.563154	0.00319876	TSG101, CHMP2A, CHMP4B, CHMP3, CHMP6, CHMP7, VPS28	24	19256	4.59978	0.999837	0.036431	0.033152
GO:0001824~blastocyst development	7	0.563154	0.00319876	XAB2, RRM2, DAD1, PSMC4, MED21, RPL13, THOC2	24	19256	4.59978	0.999837	0.036431	0.033152
GO:0007042~lysosomal lumen acidification	7	0.563154	0.00319876	ATP6V1A, ATP6V0B, ATP6AP1, ATP6V1H, ATP6V1D, ATP6V0C, ATP6V1F	24	19256	4.59978	0.999837	0.036431	0.033152
GO:0042789~mRNA transcription from RNA polymerase II promoter	10	0.804505	0.00328909	TBP, TAF12, NCBP1, NCBP2, TAF10, TAF8, TAF7, TAF6, TAF5, TAF2	49	19256	3.21851	0.999873	0.0373038	0.0339462
GO:0030307~positive regulation of cell growth	14	1.12631	0.00352438	DDX3X, DDX49, NCBP1, INO80, MTOR, CDC42, SUPV3L1, RPTOR, EXOSC4, EXOSC9, EXOSC2, FXN, H3-3A, EIF4G1	88	19256	2.50897	0.999933	0.0398065	0.0362236
GO:0016567~protein ubiquitination	46	3.70072	0.00365287	VCP, PPP1R11, CUL3, LRR1, UBR4, MED18, ANAPC11, MED17, UBE2L3, CDC20, MED11, RNF113A, CDC23, MED30, CDC27, MED31, RACK1, ELOB, RBBP6, VHL, ELOC, ARIH1, FBXO5, RPS27A, SKP1, RNF20, VPS18, USP7, PPIL2, USP5, UBE2C, PLK1, MED8, MED27, MED6, MED7, RBX1, DDB1, MED21, CDC16, SDE2, UBE2N, UBA1, ANAPC5, SAE1, UBA52	469	19256	1.5468	0.999953	0.0408399	0.037164
GO:0051469~vesicle fusion with vacuole	5	0.402253	0.00369089	CHMP2A, CHMP4B, CHMP3, CHMP6, CHMP7	11	19256	7.16849	0.999957	0.0408399	0.037164
GO:0043248~proteasome assembly	5	0.402253	0.00369089	SEM1, PSMD11, POMP, PSMG3, PSMG4	11	19256	7.16849	0.999957	0.0408399	0.037164
GO:0072711~cellular response to hydroxyurea	5	0.402253	0.00369089	RAD51, NSMCE3, DDX11, TIMELESS, RTF2	11	19256	7.16849	0.999957	0.0408399	0.037164
GO:0061763~multivesicular body-lysosome fusion	5	0.402253	0.00369089	CHMP2A, CHMP4B, CHMP3, CHMP6, CHMP7	11	19256	7.16849	0.999957	0.0408399	0.037164
GO:0071985~multivesicular body sorting pathway	7	0.563154	0.00398653	CHMP2A, CHMP4B, CHMP3, SNF8, CHMP6, CHMP7, VPS25	25	19256	4.41579	0.999981	0.0437554	0.0398171
GO:0016973~poly(A)+ mRNA export from nucleus	7	0.563154	0.00398653	NUP93, NXF1, PCID2, MCM3AP, NUP133, PABPN1, THOC2	25	19256	4.41579	0.999981	0.0437554	0.0398171
GO:0051973~positive regulation of telomerase activity	8	0.643604	0.00401464	CCT2, XRCC5, NVL, DKC1, MYC, TCP1, AURKB, CCT4	33	19256	3.8232	0.999982	0.043887	0.0399368
GO:0050684~regulation of mRNA processing	6	0.482703	0.00433011	RBM8A, NCBP1, DHX9, MAGOH, KAT8, SUPT6H	18	19256	5.25689	0.999993	0.0463034	0.0421357
GO:0042307~positive regulation of protein import into nucleus	9	0.724055	0.00434215	HDAC3, TPR, CDK1, DMAP1, ECT2, TARDBP, RAN, RBM22, ZPR1	42	19256	3.37943	0.999993	0.0463034	0.0421357
GO:0031536~positive regulation of exit from mitosis	4	0.321802	0.00438878	UBE2C, CDCA5, BIRC5, PHB2	6	19256	10.5138	0.999994	0.0463034	0.0421357
GO:0001711~endodermal cell fate commitment	4	0.321802	0.00438878	CTR9, PAF1, RTF1, CDC73	6	19256	10.5138	0.999994	0.0463034	0.0421357
GO:0090166~Golgi disassembly	4	0.321802	0.00438878	GBF1, CDK1, STX5, VRK1	6	19256	10.5138	0.999994	0.0463034	0.0421357
GO:0002191~cap-dependent translational initiation	4	0.321802	0.00438878	NCBP1, NCBP2, EIF3D, EIF4G1	6	19256	10.5138	0.999994	0.0463034	0.0421357
GO:0042256~mature ribosome assembly	4	0.321802	0.00438878	DDX3X, EIF6, EFL1, SBDS	6	19256	10.5138	0.999994	0.0463034	0.0421357
GO:1903490~positive regulation of mitotic cytokinesis	4	0.321802	0.00438878	INCENP, CDCA8, BIRC5, AURKB	6	19256	10.5138	0.999994	0.0463034	0.0421357
GO:0051383~kinetochore organization	4	0.321802	0.00438878	NUF2, SMC4, NDC80, SMC2	6	19256	10.5138	0.999994	0.0463034	0.0421357
GO:1900087~positive regulation of G1/S transition of mitotic cell cycle	10	0.804505	0.0049701	RPTOR, RRM1, RRM2, LSM11, DDX3X, CCND1, CPSF3, MEPCE, PLRG1, EIF4G1	52	19256	3.03282	0.999999	0.052234	0.0475326
GO:0006289~nucleotide-excision repair	9	0.724055	0.00504444	DDB1, ERCC3, RPA3, ERCC2, RPA1, RPA2, GTF2H1, GTF2H3, GTF2H4	43	19256	3.30084	0.999999	0.0528114	0.048058
GO:1902275~regulation of chromatin organization	5	0.402253	0.005261	LSM11, SETD1A, TLK2, HNRNPU, SSRP1	12	19256	6.57112	0.999999	0.0548676	0.0499291

### Sheet: brain_BP_aE
Count represents number of genes which match the annotation database
% represents the percentage of gene hits among the total genes in the annotation database
P values were analyzed using Fisher exact score to identify which sub-populations are over- or under-represented in a sample.
Genes are the genes enriching the term
Pop Hits represents how many genes have the function name in the input gene list of interest
Pop Total represents how many genes in overall population has that function name in the background genome (all genes in the species of interest in DAVID database)
Fold Enrichment refers to the enrichment of the term in input gene list of interest as compared to the background population of genes
Bonferroni, Benjamini, FDR refers to adjusted pvalues according to the strategy
Data were considered significant if FDR<0.05.
GO-BP	Count	%	PValue	Genes	Pop Hits	Pop Total	Fold Enrichment	Bonferroni	Benjamini	FDR
GO:0032543~mitochondrial translation	84	2.78607	7.33792e-58	MRPS15, MRPS16, MRPS14, GFM2, MRPS11, MRPS12, MRPL38, MRPL39, MRPS10, MRPL36, MRPL37, MRPL35, MRPL32, MRPL33, MRPL4, MRPL41, MRPL42, MRPL3, MRPL2, MRPL40, MRPL1, MTG1, MRPL9, CHCHD1, MRPS28, RARS2, MRPS26, MRPS27, MRPS24, MRPS25, MRPS22, MRPS23, MRPS18B, MRPL49, MRPS18A, MRPS2, MRPL47, MRPL48, MRPS7, QRSL1, MRPS6, MRPL46, MRPL43, MRPS5, MRPL44, MRPS18C, MRPL53, LARS2, MRPL50, MRPS9, MRPL51, AURKAIP1, DAP3, MRPS35, MRPL18, MRPS33, MRPS34, MRPL19, MRPS31, MRPL16, MRPL17, MRPL14, MRPL58, MRPS30, MRPL15, MRPL12, MRPL57, MRPL54, MRPL10, MRPL55, MRPL11, MRPL20, GADD45GIP1, PTCD3, PTCD1, MRPL27, GATC, GATB, MRPL28, MRPL23, MRPL24, MRPL21, MRPL22, MRPL30	94	19256	6.19197	4.3191e-54	4.3191e-54	4.2714e-54
GO:0032981~mitochondrial respiratory chain complex I assembly	42	1.39303	1.29135e-18	NDUFB9, NDUFA13, NDUFB8, NDUFB7, NDUFB6, NDUFB10, TAFAZZIN, NDUFA11, NDUFB11, NDUFB5, NDUFB4, NDUFB3, NDUFB2, NDUFB1, ECSIT, AIFM1, NDUFA9, NDUFA8, NDUFA6, NDUFA5, NUBPL, NDUFA2, ACAD9, NDUFA1, NDUFC2, NDUFC1, BCS1L, OXA1L, LYRM2, NDUFAF8, NDUFS8, NDUFAF6, NDUFS7, NDUFAF7, NDUFAF4, NDUFS5, NDUFAF2, NDUFS3, NDUFS2, NDUFAF3, NDUFS1, NDUFAF1	67	19256	4.34362	7.60091e-15	3.80046e-15	3.75849e-15
GO:0042776~mitochondrial ATP synthesis coupled proton transport	39	1.29353	2.0398e-16	NDUFB9, NDUFA13, NDUFB8, NDUFB7, NDUFB6, NDUFB10, NDUFA11, NDUFB11, NDUFB5, NDUFB4, NDUFB3, NDUFB2, NDUFB1, ATP5F1A, ATP5MG, NDUFV1, ATP5ME, NDUFA9, ATP5PF, NDUFA8, NDUFA6, ATP5PD, NDUFA5, ATP5PB, NDUFA2, NDUFA1, NDUFC2, NDUFC1, SDHC, SDHD, ATP5F1C, ATP5F1D, NDUFS8, NDUFS7, NDUFS5, ATP5PO, NDUFS3, NDUFS2, NDUFS1	65	19256	4.15747	1.30695e-12	4.00208e-13	3.95788e-13
GO:0009060~aerobic respiration	37	1.2272	9.43445e-14	NDUFB9, UCN, NDUFA13, NDUFB8, NDUFB7, UQCRB, NDUFB6, NDUFB10, NDUFA11, NDUFB11, NDUFB5, NDUFB4, NDUFB3, NDUFB2, NDUFB1, NDUFV1, COX10, NDUFA9, NDUFA8, ADSL, NDUFA6, NDUFA5, NDUFA2, NDUFA1, NDUFC2, NDUFC1, SDHC, ATP5F1D, OXA1L, NDUFS8, NDUFS7, NDUFS5, UQCRC1, NDUFS3, NDUFS2, NDUFS1, UQCRC2	68	19256	3.77025	5.55456e-10	1.38828e-10	1.37295e-10
GO:0006281~DNA repair	94	3.11774	2.06618e-13	MUS81, MRE11, RIF1, UBE2D3, BCCIP, TTF2, BRCA1, PARK7, FOXM1, BRCA2, ALKBH3, RDM1, UFL1, PTTG1, TRIM28, SUMO1, EXO1, KAT7, EPC2, KMT5B, NFRKB, POLH, POLG, MEN1, TOP3B, RMI2, LIG1, PARP1, RFC1, ATRX, NSMCE1, REV1, HUS1, LIG3, ACTR8, SIRT7, KIF22, UCHL5, RAD51B, RAD51D, NSMCE4A, MSH2, FANCD2, ADPRS, HDGFL2, ASF1A, OTUB1, INO80B, BLM, RTEL1, FH, ABRAXAS1, PNKP, PDS5A, SAMHD1, UNG, FZR1, BRIP1, WRN, EXOSC10, SLX4, UBR5, SWI5, HSF1, USP1, RAD54L, ATRIP, UBQLN4, FANCI, BARD1, POLQ, UVRAG, CENPX, FANCM, FANCL, XRCC2, XRCC3, SMARCA5, HUWE1, FANCA, APEX2, UBE2A, ERCC4, SHLD2, ERCC1, SHLD1, JMY, NABP2, STUB1, RAD1, ERCC6, MNAT1, NOP53, RAD9A	302	19256	2.15674	1.21612e-09	2.43231e-10	2.40545e-10
GO:0006338~chromatin remodeling	98	3.25041	3.7185e-12	ERCC6L, EHMT2, TTF2, RPS6KA4, YY1, DPF2, KMT5B, SOX9, KMT5A, ARID2, NFRKB, MAP3K7, DAXX, SMARCC1, SMARCC2, KDM2A, PRKCA, JMJD6, CFDP1, RAD54L2, HDGFL2, INO80B, MEAF6, KMT2B, BAZ2A, ZNHIT1, MORC2, ZBTB7A, KAT14, CHTOP, PHC1, BRPF1, CBX3, SETD1B, SMARCA5, UBE2A, SMARCA4, COPRS, TADA2A, YEATS2, C6ORF89, BAP1, KDM5A, SETD5, KDM5C, NAA40, CHD8, KDM8, CHD3, BRCA2, CHD1, MYSM1, NIPBL, ING3, VPS72, GATAD1, VCPKMT, PBRM1, EED, ACTR6, NCOA3, ACTR5, ATRX, SIRT4, ACTR8, ASH1L, BAZ1B, ARID1A, ARID1B, UCHL5, MSL1, KAT2A, IRF4, WAC, SMARCD2, GTF3C4, HIRA, BTAF1, RAD54L, RBBP7, MTA2, BRD7, SMARCE1, SUZ12, ERCC6L2, PCGF2, EYA3, HUWE1, NPM3, GATAD2B, GATAD2A, REST, MYBBP1A, CARM1, POLE3, ERCC6, EEF1AKMT3, TAF1	335	19256	2.02702	2.18869e-08	3.64785e-09	3.60756e-09
GO:0006120~mitochondrial electron transport, NADH to ubiquinone	27	0.895522	3.61426e-11	NDUFB9, NDUFB8, NDUFB7, NDUFB6, NDUFB10, NDUFB5, NDUFB4, NDUFB3, NDUFB2, NDUFB1, NDUFV1, NDUFA9, NDUFA8, NDUFA6, NDUFA5, NDUFA4, NDUFA2, NDUFA1, NDUFC2, NDUFC1, NDUFS8, NDUFS7, NDUFS5, NDUFS3, NDUFS2, NDUFS1, NDUFAF1	46	19256	4.06709	2.12736e-07	3.03908e-08	3.00552e-08
GO:0006325~chromatin organization	71	2.35489	1.7919e-10	PHF20, ZMYND8, CHD3, CABIN1, SOX2, HMGN4, ALKBH4, ING3, TRIM28, GATAD1, EPC2, H4C2, H4C1, H4C4, HMGN2, ATXN7L3, H4C3, H4C5, HMGN1, BRD2, H3C8, PBRM1, H2AC8, DAXX, C17ORF49, H2AC4, ATRX, SAFB, RNF40, TBL1XR1, THAP7, WAC, ASF1B, KMT2E, KMT2D, ENY2, MEAF6, ABRAXAS1, KMT2B, SUPT4H1, HTATSF1, MACROH2A2, RELA, MBTD1, H3C11, H3C1, H3C10, H3C3, BRD8, H3C2, MTA2, ZBTB7A, H3C4, H3C7, H3C6, H4C8, H2AZ1, TCF7L1, BRPF1, CBX3, UTP3, CBX1, SMARCA5, ZZEF1, ZZZ3, TADA2A, H3-4, CARM1, TADA3, ANP32E, RCOR1	227	19256	2.16726	1.05471e-06	1.31839e-07	1.30383e-07
GO:0006412~translation	62	2.05638	8.10017e-08	HBS1L, MRPS15, MRPS16, MRPS14, MRPS11, MRPS12, RMND1, MRPL36, MRPL37, MRPL35, MRPL32, MRPL4, MRPL41, EIF4ENIF1, MRPL42, MRPL3, MRPL2, MRPL1, RPL36AL, MRPL9, PSTK, METTL17, RPL22, MRPS23, MRPS18B, MRPL49, MRPS18A, MRPS7, MRPS6, MRPL43, MRPS5, MRPS18C, MRPS9, MRPL51, MRPL18, MRPS33, MRPL19, MRPL16, MRPL17, MRPS30, MRPL15, MRPL12, MRPL10, MRPL55, MRPL11, MRPL20, EIF4EBP2, RPL41, MRPL27, GATB, MRPL28, MRPL23, LARP4, HARS2, MRPL24, MRPL22, MRPL30, SEPSECS, AIMP2, TBCE, RPL22L1, RPL26L1	215	19256	1.99816	0.000476662	5.29751e-05	5.23901e-05
GO:0006417~regulation of translation	36	1.19403	1.20426e-07	HBS1L, CYFIP1, PPP1R15B, EIF4E3, PIWIL3, IREB2, NOLC1, RBM4B, CASC3, MSI2, TYMS, FOXO3, ZFP36L2, ZFP36L1, ATXN2, ALKBH5, BCLAF1, TCOF1, PELO, GCN1, PTCD3, CNOT6L, NANOS3, ELP2, PA2G4, ELP4, LARP6, TARBP2, PUM2, DAP, CNOT7, CNOT11, SARNP, CNOT2, MAPKAPK5, METAP1	98	19256	2.54539	0.000708576	6.85308e-05	6.7774e-05
GO:0036297~interstrand cross-link repair	20	0.66335	1.28073e-07	FANCI, DCLRE1B, FANCM, CENPX, ERCC6L2, FANCL, XRCC3, RNF8, FANCA, FAAP24, FANCE, FAAP20, FANCF, RNF168, RAD51D, FANCD2, ERCC1, RFWD3, HROB, FAAP100	37	19256	3.74547	0.000753555	6.85308e-05	6.7774e-05
GO:0000724~double-strand break repair via homologous recombination	37	1.2272	1.49517e-07	H2AX, BLM, MRE11, WDR48, ZMYND8, BRCA1, HTATSF1, SAMHD1, BRCA2, MBTD1, YY1, ZFYVE26, WRN, SLX4, KAT5, SFR1, SWI5, POGZ, REV3L, EPC1, NBN, RMI2, SLF2, RMI1, XRCC2, XRCC3, NSMCE2, NSMCE1, HUS1, LIG3, PALB2, RAD51B, RAD51D, NSMCE4A, ERCC4, RFWD3, NABP2	103	19256	2.4891	0.000879672	7.33383e-05	7.25284e-05
GO:0045333~cellular respiration	21	0.696517	1.79361e-07	COX8A, COX7B, UQCRB, COX15, NDUFA4, COX4I1, UQCR11, UQCR10, COX6C, COX5B, COX6A1, COX5A, COX7C, COX6B1, CHCHD5, UQCRQ, UQCRC1, CYCS, NDUFS1, CYC1, UQCRC2	41	19256	3.54906	0.00105516	8.1209e-05	8.03122e-05
GO:0042147~retrograde transport, endosome to Golgi	33	1.09453	3.46574e-07	VPS29, GOLT1B, DCTN1, GOSR1, ARL1, WASHC2C, SNX32, STX10, SNX1, VPS51, VPS50, VPS53, VPS52, CLTCL1, TBC1D10C, VPS54, ANKFY1, VPS35, RAB6A, TBC1D17, EVI5, TBC1D10A, PLEKHJ1, TBC1D10B, VTI1B, SPAG9, RIC1, RGP1, PIKFYVE, PREPL, HEATR5B, UBE2O, RAB7A	89	19256	2.56922	0.00203785	0.00014571	0.0001441
GO:0032200~telomere organization	16	0.53068	7.28914e-07	H4C8, H3C8, H3C11, H3C1, H3C10, H3C3, H4C2, H3C2, H4C1, H4C4, H4C3, H3C4, H3C7, H3C6, H3-3B, H4C5	27	19256	4.10614	0.0042812	0.000286026	0.000282867
GO:0006390~transcription from mitochondrial promoter	10	0.331675	1.11606e-06	MTERF3, TWNK, TFAM, TFB2M, POLRMT, FOXO3, MRPL12, SLC25A33, PPARGC1B, TEFM	11	19256	6.29919	0.00654761	0.000410571	0.000406037
GO:0051301~cell division	91	3.01824	1.74608e-06	GPSM2, ERCC6L, INTS13, CCNT1, NUMA1, ZWILCH, KIF14, TENT4B, PPP1CC, CCND3, TUBA1A, MAEA, PTTG1, ZNRD2, POGZ, ENSA, CHMP1A, KNTC1, KMT5A, PELO, NUDC, BORA, LIG1, ANAPC7, IST1, USP44, PRKCE, NSMCE2, SPICE1, LIG3, TEX14, ACTR8, CDC25A, CDC25B, SGO2, MAU2, PSRC1, CCNE1, KIFC1, ZW10, SPECC1L, CKS2, PIK3C3, BIRC6, KIF2C, ARHGEF2, TSSK4, MAPRE1, KIF20B, ARL8B, ARF6, BECN1, ANAPC13, ANAPC15, DCTN1, VPS4B, VPS4A, RNF8, KATNB1, PDS5A, ARPP19, SKA1, PARD6B, FZR1, MCMBP, E4F1, ENTR1, FAM83D, EVI5, STOX1, CENPT, CENPX, SPAG5, USP9X, SEPTIN2, NDE1, KLHL22, WAPL, CHFR, ZWINT, PPP1CA, ZC3HC1, STAG1, CENPF, KIF18B, UBE2S, CDK4, CENPJ, TACC3, PKN2, BCAR1	386	19256	1.63355	0.0102248	0.000604553	0.000597877
GO:0006397~mRNA processing	61	2.02322	2.28353e-06	RBM27, TCERG1, RBM28, GEMIN2, CHD8, AKAP8L, GPATCH1, ADAR, HNRNPR, TTF2, CASC3, TSEN2, PTBP1, ALKBH5, PPP4R2, C1QBP, KHSRP, PAPOLA, CIR1, PRKACA, MBNL1, CNOT6L, SCAF11, METTL3, JMJD6, THOC6, RPUSD4, PDE12, THRAP3, RPUSD3, FASTKD5, SRSF4, SRSF5, SREK1, RBM23, NSRP1, SNRPA, SRSF9, TSEN34, KHDRBS1, TRUB2, PRKRIP1, DDX1, TRMT2A, ZFP36L1, BCLAF1, HSF1, ZC3H13, HNRNPA1, HNRNPA0, ZRANB2, SCAF1, PAN2, HNRNPA2B1, ACIN1, SNRNP48, CDK12, CLASRP, HNRNPA1L2, SUGP2, SUGP1	230	19256	1.83772	0.0133509	0.000746714	0.000738468
GO:0006974~cellular response to DNA damage stimulus	73	2.42123	3.82801e-06	H2AX, DCLRE1B, MRE11, WDR48, RIF1, WDR4, MCM10, ASH2L, BRCA1, ALKBH7, YY1, NIPBL, KAT5, MLST8, IKBKG, MEN1, ENDOG, ATMIN, PARP1, NCOA6, METTL3, SIRT4, NSMCE1, HUS1, PPP4R3A, PPP4R3B, CIP2A, SIRT7, BAZ1B, GNL1, WDR76, TRAIP, RNF168, NSMCE4A, WAC, OTUB1, YAP1, BLM, FH, BRAT1, RNF8, SAMHD1, FAAP20, VCPIP1, BCLAF1, WRN, UBR5, MAPK1, NAE1, UBQLN4, MORC2, MCL1, CTC1, BARD1, POLQ, SLF2, CBX3, FANCL, CBX1, XRCC3, SMARCA5, MAPK15, FANCF, SETX, APC, RFWD3, POLE3, NABP2, RAD1, HROB, NOP53, TAF1, RAD9A	296	19256	1.70887	0.0222798	0.00118588	0.00117278
GO:0007030~Golgi organization	38	1.26036	4.14332e-06	RAB1A, TMED10, RAB1B, LRRK2, ATL2, ARL1, HIKESHI, GOLGA2, RAB43, BAG5, VPS51, NAGLU, MYO18A, TMED2, RAB8A, GOLGA8R, COG8, ATP8B3, COG7, HACE1, COG6, ATP8B2, COG4, SEC16A, SURF4, COG2, HUWE1, COG1, GOLGA8M, GOLGA8N, TJAP1, GAK, SEC23IP, GOLGA6B, GOLGA6D, ZW10, OBSL1, PI4K2A	121	19256	2.17608	0.0240926	0.00118788	0.00117476
GO:1904263~positive regulation of TORC1 signaling	22	0.729685	4.2381e-06	OTUD5, WDR59, MIOS, SRC, USP32, KLHL22, CASTOR1, WDR24, RRAGA, RPS6KB1, RRAGC, PIM1, WAC, GPR137, EP300, LAMTOR2, LAMTOR1, LAMTOR4, GPR155, LAMTOR3, LAMTOR5, OTUB1	52	19256	2.93155	0.0246369	0.00118788	0.00117476
GO:0015031~protein transport	102	3.38308	6.51084e-06	VPS29, GOLT1B, NUP188, KDELR1, WASHC2C, HIKESHI, GLE1, GOLGA2, VPS35, SEC62, CCDC93, SEC63, COG8, COG6, IST1, VPS33A, COG4, COG2, COG1, HGS, ZW10, KDELR2, KIF20A, ARL8B, ENY2, AGAP2, LIN7C, AAAS, GABARAP, HSP90B1, TIMM50, SNX1, TBC1D17, VTI1B, LRRC37A2, SEC16A, NACA2, DNAJC13, LRP1B, NASP, PLEKHM1, CNIH4, ARF3, ARF1, SFT2D3, SNAP23, SNX12, IER3IP1, USE1, NUP62, DENND10, CHMP1A, TMED2, CEP290, SNAP29, TMED5, RHBDF1, NDC1, PDCD6IP, EXOC8, AKTIP, RHBDF2, VPS37A, RBSN, PITPNM1, RILPL1, HEATR5B, EXOC4, MYH9, EXOC3, HAP1, EXOC5, NUP58, EXOC2, CHMP5, RAB7A, EXOC1, CD63, NBAS, MACIR, VPS4B, VPS4A, GOSR1, SNX32, VPS51, VPS50, VPS53, MICALL1, VPS52, VPS54, ENTR1, RILP, MON2, ATP13A1, YIPF5, SNX22, STXBP5L, CENPF, NUP35, VPS45, APBA2, BET1	459	19256	1.5398	0.0375979	0.00168311	0.00166452
GO:0070131~positive regulation of mitochondrial translation	12	0.39801	6.57687e-06	RPUSD4, TRUB2, NGRN, COA3, TRMT10C, MRPS27, UQCC2, C1QBP, RPUSD3, RMND1, MPV17L2, RCC1L	18	19256	4.61941	0.0379719	0.00168311	0.00166452
GO:0006302~double-strand break repair	27	0.895522	1.56776e-05	H2AX, MUS81, MRE11, ABRAXAS1, DDX1, RNF8, BRCA1, BRCA2, BRIP1, WRN, KAT5, MEIOC, NBN, POLQ, PARP1, XRCC4, EYA3, ACTR5, LIG3, ESCO2, ACTR8, SETX, RNF168, MARF1, MSH2, TDP2, TRIP13	77	19256	2.42969	0.0881493	0.00376205	0.00372051
GO:0000723~telomere maintenance	23	0.762852	1.59788e-05	CTC1, DCLRE1B, INO80B, BLM, ACD, RTEL1, STN1, MRE11, PARP1, RIF1, ACTR5, PTGES3, HUS1, ACTR8, UCHL5, YY1, RAD51D, WRN, CCNE1, ERCC4, POT1, NBN, NFRKB	60	19256	2.65616	0.0897646	0.00376205	0.00372051
GO:0045893~positive regulation of transcription, DNA-templated	145	4.80929	1.71449e-05	GPATCH3, HOXA11, CCAR1, SOX2, YY1, PSMD9, KAT5, TRIM28, GPBP1, MYB, PIM1, EPC1, EP300, EPC2, SOX9, BTRC, ATXN7L3, NFRKB, MED1, DAXX, SMARCC1, SMARCC2, MAP2K2, FBXW11, F2R, HNF1B, SOX10, RUNX2, PIAS1, JMJD6, TBL1XR1, KAT6A, TFAM, UBE2V1, ATF4, KMT2E, INO80B, ENY2, BLM, MEAF6, SHC1, KMT2B, BCL10, FOXO3, MRPL12, MBTD1, WNT1, MAP2K7, JUN, EGR2, BRPF1, HMGA1, TRIP4, NR0B2, SMARCA4, TADA2A, ARL2BP, JMY, TADA3, HNRNPD, CNOT9, KDM5A, PHF2, PHF20, CITED2, CHD8, CITED4, KDM8, ILK, SIX1, CHD3, BRCA1, SGF29, FOXM1, BRCA2, GLI1, PQBP1, MED12, LYL1, ING3, SFR1, VPS72, NUP62, NOS1, CEP290, TEAD1, ARHGEF11, ATMIN, RIPK3, RFC1, NCOA6, ACTR5, NCOA4, NME2, ACTR8, ARID1A, ARID1B, SUPT3H, TGFBR1, UCHL5, MSL1, CREB3, KAT2A, MED24, ELF2, PSRC1, IRF4, THRAP3, WAC, RBM23, YAP1, SMARCD2, ELOF1, MYRF, CXXC1, LRP5, FOXK1, RNF4, RELA, CAMKK2, PSMC3IP, ERBB4, E2F1, RBBP7, SCAND1, PCBD2, BRD8, MTA2, BRD7, SMARCE1, TBX1, NFYA, USP21, CNBP, MGA, ATAD2, GATAD2B, GATAD2A, KLF1, REST, TFAP4, CENPJ, QRICH1, TRIM37, TAF4	718	19256	1.39933	0.095991	0.00388135	0.00383849
GO:0015986~ATP synthesis coupled proton transport	14	0.464345	1.86808e-05	ATP5PF, MON2, ATP5PD, ATP5PB, ATP5MC2, ATP5F1C, ATP5F1D, ATP5MC1, ATP5F1A, ATP5MGL, ATP5PO, ATP5MK, ATP5MG, ATP5ME	26	19256	3.73106	0.104127	0.00407241	0.00402744
GO:0006122~mitochondrial electron transport, ubiquinol to cytochrome c	10	0.331675	2.6853e-05	UQCRB, UQCC3, UQCRQ, UQCRC1, UQCRFS1, CYCS, UQCR11, CYC1, UQCR10, UQCRC2	14	19256	4.94937	0.146201	0.00564489	0.00558256
GO:0032211~negative regulation of telomere maintenance via telomerase	12	0.39801	8.33042e-05	CTC1, ACD, STN1, TEN1, EXOSC10, XRN1, SRC, PINX1, POT1, HNRNPA1, TENT4B, DCP2	22	19256	3.77952	0.387587	0.0169079	0.0167212
GO:0006310~DNA recombination	26	0.862355	0.000121379	INO80B, BLM, RTEL1, MRE11, IHO1, HMGB1, BRCA1, BRCA2, WRN, EXO1, RAD54L, NFRKB, TOP3B, ENDOG, LIG1, XRCC4, ACTR5, XRCC3, NSMCE1, APEX2, LIG3, ACTR8, UCHL5, RAD51B, SETX, HDGFL2	81	19256	2.22416	0.510553	0.0238145	0.0235515
GO:0006282~regulation of DNA repair	21	0.696517	0.000136999	BARD1, INO80B, ENY2, ABRAXAS1, ACTR5, BRCA1, SGF29, ACTR8, SIRT7, SUPT3H, UCHL5, YY1, KAT2A, TADA3, USP1, UBE2V2, UBE2V1, TAF4, ATXN7L3, NFRKB, POLH	59	19256	2.46629	0.553552	0.0260122	0.0257249
GO:0007049~cell cycle	77	2.5539	0.000148685	LIN54, ERCC6L, CCNT1, RIF1, BCCIP, BRCA1, CHTF18, MKI67, TENT4B, CCAR1, MRPL41, PPP1CC, MAEA, MCIDAS, RASSF4, RB1CC1, ENSA, PIM1, EP300, PELO, BORA, ANAPC7, STRADB, PRKCE, CEP131, NSMCE2, LIG3, ACTR8, CDC25A, CDC25B, GAK, PTP4A1, THAP5, TFDP1, TRNP1, SPECC1L, GAS1, PIK3C3, BIRC6, ARHGEF2, TSSK4, KIF20B, ARF6, KMT2E, BECN1, ANAPC13, ANAPC15, SRC, VPS4B, PRCC, VPS4A, RNF8, DBF4B, LIN9, ARPP19, PCNP, TP53BP2, MAPK1, E4F1, ENTR1, BRD7, EVI5, STOX1, CENPT, FANCI, GADD45GIP1, HACE1, YTHDF2, SEPTIN2, APEX2, PPP1CA, ZC3HC1, NASP, SASS6, MDM2, PKN2, TAF1	351	19256	1.52006	0.583233	0.0273488	0.0270468
GO:0000281~mitotic cytokinesis	22	0.729685	0.000159311	PDCD6IP, EXOC8, CKAP2, RHOC, TTC19, RHOA, CIT, ANLN, ZFYVE26, APC, KIF4A, CFL1, NUSAP1, EXOC4, UNC119, EXOC3, JTB, KIF20A, EXOC5, EXOC2, CEP55, EXOC1	64	19256	2.38188	0.608504	0.0284153	0.0281015
GO:0006506~GPI anchor biosynthetic process	13	0.431177	0.00016618	PIGU, PIGO, PGAP3, PIGW, PIGV, PIGY, DPM1, PIGC, DPM2, DPM3, PIGM, PIGL, PIGH	27	19256	3.33624	0.624019	0.0287687	0.028451
GO:1905832~positive regulation of spindle assembly	7	0.232172	0.000193151	GPSM2, STIL, SPAG5, NUMA1, CENPJ, SASS6, MAPK15	8	19256	6.06297	0.67922	0.0324826	0.0321239
GO:0051726~regulation of cell cycle	57	1.89055	0.000203638	HSP90AB1, BRCA1, SGF29, FOXM1, YY1, ING3, KAT5, VPS72, EPC1, KAT7, EPC2, NBN, CCNL1, PRKACA, SKP2, BTRC, JUNB, NFRKB, PHACTR4, ACTR5, NANOS3, ACTR8, TGFBR1, UCHL5, RAD51D, KAT2A, TFDP1, CCNE1, TRNP1, KIF20B, CEBPA, INO80B, MEAF6, PRCC, LIN9, PPM1G, MBTD1, E4F1, SFN, BRD8, BAK1, KAT14, BARD1, JUN, MOK, ZZZ3, TADA2A, YEATS2, CDK4, TADA3, UBA3, MDM2, MDM4, CDK12, NOP53, EIF4G2, BAP1	243	19256	1.62535	0.698425	0.0332948	0.0329271
GO:0045944~positive regulation of transcription from RNA polymerase II promoter	222	7.36318	0.000217734	TCERG1, GABPB2, DCAF6, SOX2, RPS6KA4, HOXA9, MCIDAS, KAT5, GPBP1, NAMPT, MYB, EPC1, KAT7, SOX9, JUNB, CDK5RAP3, DDX17, MED1, SMARCC1, PTOV1, MED9, HNF1B, SOX10, RUNX2, JMJD6, THAP3, HOXB9, RFX5, ATF7, ZFPM1, HOXB5, ATF4, CTBP2, TXK, SUPT4H1, AGAP2, PRDM10, HOXC4, FADD, ZNF148, PPARGC1B, STAT5A, ZNF143, STAT5B, WWTR1, JUN, EGR2, EGR4, SMARCA5, PBX2, CELA1, SOX30, THAP11, SMARCA4, SETX, FOSL1, HNRNPD, CDK12, HOXD9, HAMP, BARHL2, CITED2, MED19, ASH2L, BRCA1, GLI1, HOXC11, HOXC10, MED12, NIPBL, ING3, MED10, MLX, IKBKG, TEAD1, NELFE, TEAD3, EIF5AL1, SREBF1, PARP1, ATMIN, NCOA6, NCOA3, NME2, AP3B1, ASH1L, PPRC1, BAZ1B, ZFX, KAT2A, ZEB2, MED25, ZEB1, MTF1, ARHGEF2, PTMA, YAP1, ZNF593, ELOF1, HOXD13, HOXD10, RELA, BCLAF1, EPCAM, HSF1, LEO1, BRD8, RTRAF, EGLN1, NFYA, NFYB, ATAD2, TFAP4, MYBBP1A, ZNF335, MIXL1, PF4, ZNF574, CRTC2, CCNT1, KDM1A, ARID4B, PARK7, HOXA13, YY1, CHCHD2, ZNF208, POGZ, KPNA6, NFATC2IP, EP300, MEN1, SLC30A9, ARID5A, GTF2F1, RNF40, ZNF91, TBL1XR1, KAT6A, RAF1, MZF1, KMT2D, DLX3, CBFB, FOXO3, BCL2L12, DDRGK1, DVL1, RPRD1B, E4F1, WNT1, ESRRA, ZBTB17, AKIRIN1, POU2F1, ANKRD23, HMGA1, FOXN1, AHI1, BCL9, CNOT7, MAFF, ZNF658, LHX4, SP7, BMPR1A, NFE2L2, UCN, LDB1, CHD8, AKAP8L, SIX1, HMGB1, FOXM1, MYSM1, PTBP1, DBP, HJV, ZNF407, SUMO2, MYBL2, NOS1, ACTR3, BCAS3, ATRX, CKAP2, VEZF1, METTL23, CREB3, HAX1, TFDP1, IRF4, THRAP3, EEF1D, CEBPA, HDAC5, GTF2A1, NUFIP1, CEBPD, ATF6B, SRF, LRP5, RNF4, DDN, STRN3, MUC1, E2F1, E2F3, MTA2, TBX1, H2AZ1, CNBP, MAPK14, USF2, TBX3, REST, ERCC6, SSBP3, TAF3, MBTPS2, CCDC62, TAF1	1230	19256	1.25062	0.722442	0.0346374	0.0342549
GO:0006334~nucleosome assembly	41	1.35987	0.000240124	H2AX, MACROH2A2, CABIN1, HIRA, H2BC21, H3C11, H3C1, H3C10, H3C3, H4C2, SOX9, H3C2, H4C1, H4C4, H3C4, H4C3, H3C7, H3-3B, H3C6, H4C5, H4C8, BRD2, H3C8, H4C7, DAXX, H2BC8, H2BC3, ATRX, SMARCA5, H2BC17, H1-2, H1-4, H2BC14, H3-4, NASP, H2BC10, KAT6A, POLE3, ASF1A, TSPYL5, ASF1B	159	19256	1.78675	0.756719	0.0371939	0.0367832
GO:0045050~protein insertion into ER membrane by stop-transfer membrane-anchor sequence	8	0.26534	0.00024937	MMGT1, WNK1, EMC1, EMC2, EMC4, EMC6, EMC7, EMC8	11	19256	5.03935	0.769608	0.0376357	0.0372201
GO:1902600~hydrogen ion transmembrane transport	37	1.2272	0.000262369	SLC25A3, COX7B, RNASEK, COX15, COX4I1, ATP5MC2, ATP1A1, UQCR10, COX5B, COX5A, ATP5MC1, ATP5F1A, ATP5MGL, ATP6V0A2, UQCRFS1, SLC17A7, CYC1, SLC25A22, ATP5MG, ATP5ME, ATP6V0A1, SLC18A3, COX8A, ATP5PF, SLC16A1, ATP5PD, ATP5PB, ATP6AP2, OTOP1, ATP1B1, ATP5F1C, ATP5F1D, SLC9B1, COX6B1, UQCRC1, ATP5PO, SLC25A5	139	19256	1.84444	0.786582	0.0386075	0.0381812
GO:0071569~protein ufmylation	6	0.199005	0.000328933	UFL1, UFM1, DDRGK1, UBA5, UFC1, CDK5RAP3	6	19256	6.92911	0.855781	0.047222	0.0467005
GO:0006123~mitochondrial electron transport, cytochrome c to oxygen	12	0.39801	0.000346625	COX8A, COX7B, NDUFA4, COX15, COX4I1, CYCS, COX5B, COX6C, COX6A1, COX5A, COX7C, COX6B1	25	19256	3.32597	0.870048	0.048577	0.0480406
GO:0007059~chromosome segregation	28	0.92869	0.000365864	BRCA1, C9ORF78, SKA1, CIAO2A, DLGAP5, CENPT, TOP3B, CENPU, UVRAG, CENPX, SPAG5, USP9X, USP44, NDE1, ESCO2, SGO2, MAU2, STAG1, CENPF, DIAPH3, CENPH, CENPI, CENPL, CENPO, CEP85, CENPP, SLC25A5, ARL8B	96	19256	2.02099	0.883966	0.0490643	0.0485225
GO:0072344~rescue of stalled ribosome	13	0.431177	0.00037496	HBS1L, LTN1, TRIP4, MRPL58, GIGYF2, MTRFR, SKIC2, NEMF, SKIC3, ASCC3, EIF4E2, PELO, GCN1	29	19256	3.10615	0.890017	0.0490643	0.0485225
GO:0071816~tail-anchored membrane protein insertion into ER membrane	10	0.331675	0.000376761	CAMLG, MMGT1, EMC1, EMC2, EMC4, GET1, EMC6, EMC7, GET3, EMC8	18	19256	3.84951	0.891177	0.0490643	0.0485225
GO:0040029~regulation of gene expression, epigenetic	14	0.464345	0.000383445	H3C8, GLMN, RNF8, RNF168, H3C11, TDG, H3C1, H3C10, H3C3, H3C2, ZNF335, H3C4, H3C7, H3C6	33	19256	2.93962	0.895377	0.0490643	0.0485225

### Sheet: brain_BP_sNE
Count represents number of genes which match the annotation database
% represents the percentage of gene hits among the total genes in the annotation database
P values were analyzed using Fisher exact score to identify which sub-populations are over- or under-represented in a sample.
Genes are the genes enriching the term
Pop Hits represents how many genes have the function name in the input gene list of interest
Pop Total represents how many genes in overall population has that function name in the background genome (all genes in the species of interest in DAVID database)
Fold Enrichment refers to the enrichment of the term in input gene list of interest as compared to the background population of genes
Bonferroni, Benjamini, FDR refers to adjusted pvalues according to the strategy
Data were considered significant if FDR<0.05.
GO-BP	Count	%	PValue	Genes	Pop Hits	Pop Total	Fold Enrichment	Bonferroni	Benjamini	FDR
GO:0007165~signal transduction	1006	7.39597	1.52084e-43	GMFB, SCT, GMFG, ARAF, ENDOU, CRHBP, PPP4R1, DPYSL5, AKT2, DPYSL2, AKT3, AKT1, VSTM1, PGLYRP1, PRKACB, PRKAB2, CSNK2A1, FNBP1, STARD8, FRS3, PRKAB1, CD2AP, BCR, SIGIRR, AR, ZFYVE16, FEZ2, SPARCL1, ATF6, CLOCK, OPTN, SKAP2, CRABP2, CRABP1, FPR1, FPR3, GATA3, IQGAP1, IQGAP2, C3, RHOT2, RSU1, RHBDL1, LYN, CREBBP, TSLP, NR2F1, LNPEP, NOSTRIN, NOX1, HLA-DRB1, GPR27, ARHGAP8, LRRC39, ARHGAP1, SHB, ARHGAP5, ARHGAP6, LRRC30, LRRC2, ARHGAP4, LMBR1, SMPD1, TCP11L1, TCP11L2, JAK2, APPL2, APPL1, GPR39, DFFA, FGFBP1, MYOC, RIPK2, METRN, RRAS2, LRRC40, SLC39A12, GMIP, LRRD1, GPRC5A, CDC42EP3, PPARG, OR52A1, RAPGEF3, TAMALIN, LRRC18, PKN3, WNT8B, EGFR, SNX27, NTF3, SPP1, STAT4, FLNB, STAT6, STX2, IL12RB1, LEFTY2, STAT1, STAT2, LRRC28, STAT3, BMP8A, BMP8B, PKN1, SIGLEC8, AGRN, OLFML2B, FAM13B, REG1A, FAM13A, SLA, OLFML2A, CXCL14, CXCL16, STK11, HPGDS, ADORA3, ADORA1, TOM1, MAP3K6, CDKL2, ADIPOQ, OLFM4, OLFM1, OLFM2, OLFM3, MAPKAPK3, S100A6, UTS2, PKP1, ROR2, IGFALS, NSMAF, GRIA1, LRRC58, LRRC59, CD274, GRIA2, REG3A, STK39, GPR85, CREM, TNFRSF11B, CREBL2, TNFRSF11A, RAP1GAP, TNFRSF17, CERT1, TNFRSF10B, TNFRSF10A, MCC, BMX, NFKB1, LRRC63, TNFRSF10D, NFKB2, MFHAS1, CXCL10, CXCL11, CXCL12, STK24, STK25, MOB2, OGN, SCGB3A1, MYD88, BCAR3, RASGRF1, PIK3CD, FASLG, ARRB1, ARRB2, ITGAL, TNFSF13B, NRGN, BMP15, SPN, MDK, TAGAP, NCK2, SPX, NCK1, TRIM63, TNFRSF18, GKN1, NRG2, TNFRSF1A, OR7A5, IL1RAPL1, TNFRSF25, PPP1R12B, MET, PPP1R12C, TRIM54, TNFRSF21, TRIM55, RBPJL, RETNLB, COL15A1, PRKAA1, PRKAA2, ROCK1, IL2RG, TBXT, LRP8, CCL8, CCL7, SH3BP1, CCL4, SH3BP2, LRRC8C, SH3BP5, CCL2, LRRC8D, CCL1, LRRC8A, LRRC8B, SH2B3, SH2B1, SLC12A3, MYO10, TIE1, MERTK, MSMP, APLN, SCGB1A1, IL2RB, PTPN5, CD244, HHIP, ARR3, RASSF1, RASSF2, ADGRA1, RASSF3, OPHN1, RASSF5, CCN6, RASSF6, TNFSF10, CCN5, CCN4, CCN3, CCN2, CCN1, KCNK10, MIA, ANK2, CSNK1D, ANK3, ANK1, FNDC5, OMP, SFRP5, ADGRB1, OR2AT4, ULK2, RIN3, ULK1, CD226, RIN2, GRB7, EPAS1, PEX11A, PIK3R2, MST1R, PIK3R1, KALRN, TTBK1, TTBK2, MICAL1, PENK, OR7D2, PAG1, TNFSF18, CRADD, TNFSF14, LRRN2, TNFSF15, TNFSF12, TNFSF13, OSGIN1, RASSF7, RASSF8, RASSF9, OSGIN2, PILRA, IGF1, NET1, AIMP1, BST1, TG, PPP1R1A, PTK7, PPP1R1B, GNRH2, GNRH1, PTPRT, IL21, NRP1, IL22, PTPRR, IL20, IL25, IL26, DIRAS1, IL24, DIRAS2, SECTM1, PTPRM, IL27, PTPRK, MLN, GNGT1, AKAP12, BABAM2, AKAP10, PPP3CB, SUFU, RAC2, CD38, RAC3, CCR6, CCR5, CD34, CD33, CD53, IL10, ANKDD1B, ANKDD1A, IL15, IL13, IL19, GAB3, IL16, GAB2, RGMB, GAB4, RAP2C, NCR1, NCR2, RAP2A, RAP2B, SLTM, IL1B, KIT, ARHGEF7, DDR2, OR3A1, CAB39, INPP1, NEDD9, GNAI2, PAK5, PAK4, CAP2, IL32, IL31, CD70, VEGFC, MOS, NLRP12, RIT2, HDGF, IL17D, IL17B, IL18R1, SH3GL3, RTKN, CD83, OR1C1, NR3C1, NR3C2, PLAU, RGS1, CAPN5, PPFIA1, FAM3B, FAM3D, FAM3C, OSTF1, SH3GL2, SH3GL1, PDGFRB, IL4R, CARTPT, GEM, DOK1, DOK2, TYROBP, PLAA, CARD16, FBN2, OR1A2, OR1A1, NDRG4, NDRG3, CALCB, OR5I1, NPR3, DAPP1, NDRG2, NDRG1, RASGRP1, KIR2DL4, CACNA1I, GRK3, GRK2, GRK5, IRAK1, GRK4, IRAK2, GRK7, NPHP1, GRK6, FGF20, LPXN, CYTL1, NPHP4, IL36RN, RHPN2, FGF21, ADA2, INHBC, IGF2R, FGF17, AFDN, BMP3, FGF14, BMP1, GNAL, GNB2, FGF18, IL9, GNB4, GNB3, GNB5, FGF13, IL7R, SERGEF, FGF12, FGF11, FBN1, TNFAIP6, YWHAB, OR1G1, OXT, RND3, SIRPB1, PITPNC1, PIDD1, YWHAQ, YWHAH, OR1F1, HUNK, IRAK3, IRAK4, GIP, TMIGD3, GREM1, CREB1, VGF, ZP3, RALA, RALB, OR1E1, PLA2G1B, RETN, ACVR1B, CBL, IL1RL1, IL1RL2, MTA1, PTK2B, MX1, CCK, ACVR2B, EPOR, MAPK12, MAPK10, OPN1SW, CD4, ASB2, CNTFR, CNTF, FNBP1L, GLDN, ELK3, GPR173, GJA1, ALCAM, STMN1, GNAT1, PROK1, CHGB, PRKCH, PRKCB, DAPK1, CLEC11A, PRKCD, OR1J4, OR1J2, TAAR5, OR1J1, GTPBP1, BCAM, ADCY9, PRKD1, LRPAP1, OR1I1, HIF1A, PRKCZ, ABR, S100A11, STARD13, BRAF, TNFSF4, TOLLIP, TRIP6, PNOC, TNFSF9, TNFSF8, CHRFAM7A, GABRB3, RET, ITK, GABRB1, ADM, ING2, IMPA1, CHL1, IMPA2, OPN1LW, GAST, TIMP1, EDARADD, ANXA1, IFNGR1, ANXA4, NFAM1, ANXA5, ITPK1, OR1N2, OR1N1, APBB1IP, ITPKB, CD200R1, MRAS, ANGPTL8, ANGPTL3, HCLS1, RARB, GAS6, PLCB1, HBEGF, PHLPP2, CCL13, CCL11, PHLPP1, PLPPR1, GRP, PLPPR2, PLPPR3, PLPPR4, NR1I3, ASIP, NR1I2, PLPPR5, ADCY3, ADCY8, OR1M1, TANK, FGD1, CHRND, GPNMB, CHN2, CHRNE, OLFML1, CHN1, CCL18, CCL15, CCL24, CCL23, CCL22, GABRA6, CCL20, GABRA5, IL10RB, OR1L8, OR1L6, WWP1, OR1L4, OR1L3, OR1L1, MKLN1, GPR143, INHA, CCL28, CCL27, CCL26, DGKG, CHRM3, DGKD, CHRM1, CSF3R, EPO, IRS1, CTNND2, RTKN2, IL5RA, GUCA1C, FGF1, METRNL, FGF2, FGF3, FGF4, PYCARD, FGF7, IPO8, FGF9, GRB14, GRAP2, CLEC5A, GRB10, MAGI1, IGFBP1, MAP2K3, MAP2K4, TLE3, CSNK1G3, TLE2, MAP2K1, TLE1, IGFBP5, IGFBP4, MAGI3, MAGI2, VRK2, VRK3, TEX2, THNSL2, PGF, MOB3B, MOB3A, TOM1L1, TOM1L2, MOB3C, DGKQ, PGR, IAPP, ERG, CSNK1G2, CSNK1G1, CSF1R, ITPR1, ITPR2, RASAL1, RASAL2, KNG1, OR1Q1, ABL2, MAP3K21, SRGAP3, SRGAP1, MAP2K5, DRD4, MAP2K6, CD164, AMBN, TNK2, CNIH1, CDK3, RLN2, MAP3K10, CSPG5, RLN3, RLN1, LAT, ALK, CALCOCO1, RNF14, TRADD, TRH, LSP1, DUSP15, ADRA1A, INSL6, PSTPIP1, CLEC1A, PRKG2, CLEC1B, PRKG1, INSL5, INSL4, TRAF3, TRAF5, XCL2, CRH, XCL1, CNGB3, NFAT5, PLEKHH3, CDNF, NOD1, TTR, ANGPT4, RCVRN, ANGPT2, SEMA4D, KCNIP2, KCNIP3, AMFR, MACC1, CDC42BPB, P2RX6, TAFA4, P2RX5, TAFA2, P2RX3, TAFA3, P2RX1, TAFA1, DRG2, RHEBL1, MMACHC, IL1RN, VIPR2, CALML5, CBLC, CBLB, RPS6KA3, RPS6KA6, EDNRA, RPS6KA2, RPS6KA1, SOX8, KIFAP3, ICOSLG, UTS2R, PSG1, FLT3LG, PSG3, PSG9, INPP4A, PSG8, INPP4B, UTS2B, IL23A, PSG4, PSG6, AKAP9, PLPP3, PLPP2, NBL1, PLPP1, PTGES, CDS1, BEX3, BEX2, BEX1, PDE1C, PDE1B, SH2D2A, PDE1A, LHB, STC1, CD79B, GNG10, RALGDS, CCR10, NMB, DTNA, STAC, PDE2A, GDF1, GDF3, STAM, GNG12, GNG11, GKAP1, ATM, OR6A2, CD320, BEX5, ACVRL1, TENM1, TENM3, CLIC3, GDI1, TENM4, GDI2, VLDLR, GABRR2, HINT1, KIF13B, TMED1, CLIC2, CLIC1, HRAS, PSD, PRMT2, EDN3, RHOH, GFRA3, RHOD, RHOB, VAV2, TLR1, CEACAM3, CEACAM1, CEACAM7, CEACAM4, TLR9, TLR8, TLR7, TFF1, TLR6, AVP, TLR3, TLR2, AKAP8, AKAP5, AKAP4, LILRA2, RASIP1, TYMP, WIF1, PDPN, CXCR2, APBB1, GABRD, MPP1, GABRQ, GDF15, ERBIN, LILRB1, LILRB2, AXL, DLC1, CAMK4, FAS, CAMK1, SIPA1, F2RL3, ARHGAP39, ARHGAP36, ARHGAP35, ARHGAP44, SYDE1, SIT1, PDE8B, PDE8A, CHRNB2, GUCY1A2, CHRNB1, CHRNB4, CHRNB3, NPY1R, OCRL, ARHGAP45, STAM2, PDE9A, HDGFL3, CHRNA1, CHRNA3, CHRNA2, CHRNA5, CHRNA4, CHRNA7, CABP4, C5AR1, CHRNA6, CABP5, CABP2, ARHGAP19, ARHGAP18, CSF2RB, ARHGAP17, ARHGAP15, STK4, NTS, PLCXD2, TRHDE, ARHGAP12, SCUBE2, ARHGAP22, FAM83H, ARHGAP21, SCUBE3, ARHGAP20, FAM83F, SCUBE1, CASKIN1, NLRP3, AMELX, ASIC3, FAM83B, SMAD1, PSPN, KLRC2, ARHGAP28, ARHGAP26, ESR1, ARHGAP25, ESR2, ARHGAP24, ARHGAP23, NR4A2, ARHGAP33, NR4A1, ARHGAP32, MAVS, ARHGAP31, PLCXD3, ARHGAP30, NR4A3, GDNF, DLG4, TMEM116, RADIL, LRP12, NFKBIB, CXCL6, CXCL9, CXCL8, CGB7, PDE3B, CXCL5, TMEM102, CASP1, PDE4B, PDE4A, MADCAM1, PDE4D, MRGPRX1, PDE4C, ARAP2, PLAUR, PPP2R5B, ARAP3, PPP2R5A, PPP2R5D, ARAP1, PPP2R5C, OXSR1, ARHGAP10, RABEP1, RABEP2, RASA3, RASA1, RASA2, SAG, LTA, PDE5A, LALBA, ITGB1BP2, LTB, CILK1, ITGB3BP, CAMK2B, DTHD1, VAC14, STOML3, LTK, RGS14, CLEC12A, NRXN1, NRXN3, NRXN2, OR8S1, THBS4, RASD2, DLL4, GNA14, MAPK8, PDE11A, RASD1, WNT11, MAPK7, RPS6KC1, HLX, GNA11, GNA12, PDE6C, PDE6B, PDE6A, MAPK6, CMTM7, CMTM8, CMTM3, TRAT1, CMTM5, LIMK1, TSPEAR, DEK, POMC, PDE10A, RPS6KB2, CMTM1, RGS12, PDE7B, CMTM2, LTBR, CKLF, CSNK1A1L	1251	19256	1.27773	1.68113e-39	1.68113e-39	1.64843e-39
GO:0006357~regulation of transcription from RNA polymerase II promoter	1191	8.75607	6.8392e-25	ATF1, ATF2, ZNF296, SPI1, ZNF292, SCX, RBPJ, SPIB, SPIC, NKX1-2, BBX, SUPT20H, PKNOX1, PKNOX2, ZNF17, ZNF287, HES6, ZNF18, ZNF19, ZNF284, ZNF283, ESX1, RFX2, ZNF10, RFX3, ZNF12, RFX1, ZNF14, ZNF16, RFX6, DDIT3, RFX4, ATF5, ATF6, CLOCK, CGGBP1, ATF3, ZNF276, ZNF28, ZBTB8A, SHOX2, MYNN, ZNF20, GATA4, BAZ2B, ZNF23, GATA2, ZNF24, GATA1, ZNF25, ZNF26, HESX1, ZBTB7B, ZNF268, ZNF267, ZNF266, ZBTB7C, ZNF264, ZNF263, ZNF260, PBX3, ZNF32, PBX4, NR2F2, ZNF34, ZNF35, FLI1, PBX1, MLLT10, ZNF30, NANOG, ZBTB8B, ZNF257, ZNF256, ZNF497, ZNF496, ZNF254, ZNF253, ZNF251, ZNF493, ZNF250, ZNF491, ZNF490, BHLHE41, ZNF43, ZNF44, TFCP2L1, HOXC13, HOXC12, MED16, ZNF48, MECOM, HEY1, HEY2, ZNF41, ZNF248, ZNF485, SS18, ZNF484, ZNF483, ACTL6B, ZNF480, FOS, BAZ1A, ZNF57, POU5F1, POU5F2, MED23, PHF20L1, ZNF239, PPARG, ZNF479, PPARD, ZNF232, ZNF473, ZNF471, ZNF470, ZNF518B, PTAFR, UCP1, ZNF69, FSTL3, FOXS1, GBX2, GBX1, PLAGL1, STAT4, ZNF229, PLAGL2, STAT6, ZNF227, ZNF226, ZNF467, ZNF225, ZNF224, SPDEF, ZNF221, ZNF461, ZNF460, STAT1, STAT2, STAT3, GSX2, UNCX, ZNF76, PASD1, ZNF77, ZNF79, TARBP1, FOXR2, FOXR1, HEYL, ZNF70, ZNF71, WT1, ZNF74, ZNF699, PKN1, ZNF215, PTF1A, ZNF697, ZNF213, ZNF696, ZNF454, ZNF212, ZNF211, ZNF695, ZNF692, CCNT2, ZNF691, ZBTB24, ZBTB21, RORC, HR, RORA, ZBTB22, RORB, FOXQ1, YY2, ZNF449, ZNF205, ZNF446, ZNF445, PITX2, ZNF444, PITX1, ZNF202, ZNF443, ZNF442, ZNF684, PITX3, PIAS4, ZNF683, ZNF441, PIAS3, ZNF682, ZNF440, ZNF681, ZNF680, ZFP69B, TBR1, FOXP4, MYT1, FOXP3, PIAS2, FOXP2, FOXP1, NPAS4, MAF, DMTF1, ZNF439, ZNF438, ZNF679, ZNF436, ZNF677, ZNF676, ZNF433, ZNF674, ZNF432, ZNF672, ZNF430, ZNF671, ZNF670, DLX5, DLX6, MAZ, CREM, GLIS3, CREBL2, FOXO4, NPAS1, FOXO1, NPAS2, GLIS1, NPAS3, GLIS2, ZKSCAN7, ATXN7, ZNF429, ZKSCAN8, MBIP, ZKSCAN3, ZNF669, ZNF426, ZNF668, ZNF667, ZNF425, ZKSCAN4, ZNF423, ZNF665, ZNF664, ZKSCAN1, ZNF420, ZNF662, ZBTB18, ZNF660, MYPOP, ZBTB14, FUS, BRPF3, BICRAL, ZBTB16, ZBTB10, RFXANK, FOXN3, FOXN2, NFKB1, MLXIPL, TFCP2, SP1, ZNF419, ZNF418, SP4, SP3, ZNF416, SP6, ZNF415, SP5, SP8, ZNF655, SP140L, ZNF653, SP9, ZNF652, ZNF410, ZNF891, ONECUT2, ONECUT3, ONECUT1, ARRB1, HHEX, PPP1R13L, ZNF408, ZNF649, ZNF404, ZNF646, ZNF644, ZNF641, NKX3-2, NKX3-1, ZNF880, EMX1, EMX2, PEG3, ARNT, FOXL2, FOXL1, ZNF639, HAND2, HAND1, ZNF879, ZNF878, LCOR, ZNF875, ZNF630, ZBTB47, ZBTB46, ZBTB48, ZBTB43, ZBTB42, FOXK2, BARX1, BARX2, TBXT, NTN1, ZBTB41, MLLT6, NTN3, ZBTB40, ZNF629, ZNF628, ZNF627, ZNF626, ZNF625, ZNF624, E2F2, ZNF865, ZNF623, E2F4, ZNF621, E2F5, ZNF620, E2F6, E2F7, ZNF860, E2F8, ANHX, PRRX1, PRRX2, FOXJ3, FOXJ2, FOXJ1, TBX6, TBX5, TBX4, TBX2, CTCFL, ZNF619, ZNF616, ZNF615, ZNF614, ZNF613, ZNF853, ZNF611, ZNF610, ZNF850, SMARCAL1, FOXI2, FOXI1, JMJD1C, CCNC, IKZF1, IKZF2, IKZF3, IKZF4, IKZF5, ZNF729, ZNF728, ZNF727, ZNF726, ZNF721, CCNL2, TP63, ZFP1, ZFP3, BSX, ZFP2, HNF1A, ARGFX, ZNF716, SFRP5, SUB1, ZNF714, ZNF713, ZNF711, ZNF710, TP53, ZNF324B, EPAS1, FOXG1, ZBTB5, MED12L, CDKN2AIP, ZBTB3, PGBD1, ZNF709, ZNF708, ZNF707, ZNF704, HIVEP1, ZNF701, ZNF700, HIVEP3, HIVEP2, ZBED6, ZBED3, EGR1, XBP1, EGR3, FOXF2, FOXF1, SMARCA2, ID2, MKX, RCOR3, VSX1, SLC2A4RG, VSX2, TP73, BARHL1, CSRNP1, FOXE3, CSRNP2, CSRNP3, FOXE1, HNF4G, DMBX1, HNF4A, BBS7, ZNF587B, HTATIP2, FOXD3, FOXD2, ZHX2, ZHX3, SEBOX, ZFY, ZHX1, NR5A1, TOX3, TOX2, NR5A2, SLTM, ZNF780B, NCOA7, ZNF780A, FOXC2, FOXC1, SATB1, SATB2, MNT, ZFP14, NFIL3, HSF2, MSX1, ZNF585B, ZNF585A, FOXB2, FOXB1, VEGFA, GFI1B, MAMLD1, FOXA3, FOXA2, ZFP28, FOXA1, PRDM4, JADE1, JADE3, PRDM2, PRDM1, JADE2, NR3C1, ETS1, CARF, ETS2, NR3C2, ZNF80, ZNF81, ZNF83, ZNF84, EOMES, OSR2, MSX2, OSR1, ZNF99, POU3F1, POU3F2, POU3F3, POU3F4, ZNF90, ZNF92, ZNF93, HOMEZ, GCM2, PSMD10, GCM1, HOXB13, TAF5L, RAI1, DEAF1, CAMTA1, CAMTA2, MSC, BHLHA9, TFAP2A, TFAP2B, ZFHX3, TFAP2C, ZFHX2, TFAP2D, TFAP2E, PHF10, NFXL1, EVX1, EVX2, INHBA, ZFHX4, PHOX2B, PHOX2A, BHLHE40, PHF14, TCF4, TCF3, MXD1, MXD3, MXD4, RHOXF2, RHOXF1, HMGB2, HMGB3, CHD5, CHD2, HMGB4, BCL7A, ZIC2, BCL7C, BCL7B, ZIC1, LRRFIP1, POU1F1, FIGLA, ETV1, ETV2, ETV3, ETV4, ETV5, ETV6, ETV7, ELF1, CREB1, IRF3, ELF3, ELF4, MYOD1, IRF1, ELF5, IRF2, IRF7, IRF8, IRF5, IRF6, IRF9, CREB5, TAF9, TAF1L, PDLIM1, ATOH7, TBX22, TBX21, MXI1, TBX20, ZIC4, ZIC5, TBX19, TBX18, USF1, TBX15, TNIP1, TEF, TNIP2, TNIP3, TBX10, ZNF177, RB1, ZNF175, EHF, ZNF174, MYT1L, RAX, BACH1, SOX21, ELK1, BACH2, ELK3, ELK4, ZXDA, CREB3L3, ZSCAN31, SOX17, ZSCAN30, CREB3L4, ZMIZ1, SOX15, CREB3L1, ZXDB, ZMIZ2, CREB3L2, ZXDC, ZSCAN32, HOXA3, ADNP2, HOXA1, HOXA7, HOXA6, ZNF169, HOXA5, ZNF165, NKX2-8, ZNF705G, PRKCB, ZNF160, SOX13, HCFC2, ZSCAN22, ZSCAN21, HOXB3, ZSCAN23, ZSCAN25, HOXB1, HOXB8, HOXB7, HOXB6, ZNF157, ZNF398, ZSCAN29, ZNF397, ZNF396, ZNF154, ZNF395, ZNF394, HOXD1, CTBP1, ZNF391, PRDM15, PRDM14, HIF1A, MTDH, POU5F1B, PRDM16, NKX2-1, HMOX1, ALX4, NKX2-5, RREB1, ZSCAN16, HOXC8, NKX2-4, ZNF146, NKX2-3, ZSCAN18, NKX2-2, NFE2, ZNF384, ZNF142, ZNF383, JUND, ZNF382, ZNF140, NFATC3, POU6F2, NFATC2, IRF2BP2, NFATC1, THAP10, FOSL2, NFATC4, ISX, POU6F1, TADA2B, ZNF37A, HBP1, HOXD3, ZNF138, ZNF136, HOXD8, ZNF135, MESP2, ZNF133, MESP1, ZNF132, GMEB1, GMEB2, NANOGNB, TCF24, TCF23, TCF21, TCF20, HIF3A, GLI3, PHF8, GLI2, ZNF280D, ZNF280A, ZNF280B, ZNF280C, ELOA, CIC, ZNF367, TEAD2, ZNF124, HAVCR2, ZIK1, TEAD4, BRD3, BATF2, ZNF121, BATF3, BRD1, ZSCAN5A, ZNF362, TCF15, ZSCAN5B, ANXA4, TCF12, MSGN1, PAX4, EN2, PAX3, EN1, PAX6, PAX5, PAX2, PAX1, TAF6L, KAT2B, AEBP2, TAL2, PAX8, TAL1, PAX7, PAX9, AHRR, ZNF358, ZNF599, ZNF114, JDP2, ZNF597, ZNF596, ZNF112, ZNF594, ASCL3, NFIX, ASCL4, ZNF350, GPS2, HOXD12, GSC, ZNF107, BRD9, ZNF347, ZNF345, ZIM2, ZNF586, ZNF343, ZIM3, ZNF101, ZNF584, ZNF100, ZNF583, ZNF341, PCGF6, ZNF582, ZNF581, ZNF580, PCGF5, PCGF3, NR1H4, POU4F1, POU4F2, POU4F3, ZNF33B, ZNF33A, NFIA, NFIB, NFIC, FOSB, ZNF579, ZNF337, ZNF578, ZNF577, ZNF334, ZNF333, ZNF575, ZNF331, ZNF573, ZNF571, ZNF570, EPO, UBP1, AHR, DACH2, SALL1, DACH1, SALL2, ZFP30, SALL3, SALL4, ZNF569, ZNF568, ZNF567, ZNF566, ZNF324, ZNF565, ZFP37, ZNF564, ZNF563, ZNF320, ZNF562, ZNF561, NKX6-3, ZNF560, NKX6-2, MAMSTR, SKIDA1, DYRK1A, MITF, HIC1, ZFP41, KAT6B, ZNF319, DGKQ, ZFP42, ERF, ZNF559, ZNF558, ZNF799, PGR, ZNF557, PHIP, ERG, ZNF556, ADNP, ZNF555, TOX, ZNF554, ZNF311, ZNF552, ZNF551, ZNF793, ZNF550, ZNF792, ZNF791, NOTCH1, ZNF790, GLO1, RLF, STRA8, NEUROD2, TTC21B, ZNF549, NACC1, ZNF548, ZNF789, ZNF547, ZNF546, ZNF304, ZNF787, ZNF302, ZNF544, NKX6-1, ZNF786, ZNF543, ZNF785, ZNF784, ZNF300, ZNF541, ZNF782, ZNF540, ESRRB, ESRRG, MAFA, HOPX, RAX2, CDK8, MAFB, LHX3, ZFP62, LHX2, MAFG, LHX1, TADA1, ZNF778, LHX6, LHX5, MAFK, ZNF534, ZNF776, ZNF774, ZNF773, LHX9, ZNF530, ZNF772, LHX8, ZNF770, RNF14, ZFP82, ZNF529, ZNF528, ZNF527, ZNF526, ZNF768, ZNF766, ZNF524, ZNF765, ZNF764, ZNF521, ZNF763, PROP1, ZFP92, CTDSPL, ZNF75D, ZFP90, FOXD4L5, ETV3L, ZNF519, TFDP2, TFDP3, CTDSP1, ZNF517, DMRTA1, CTDSP2, ZNF514, LCORL, ZNF510, SMARCD1, NFAT5, CEBPB, SMARCD3, HDAC1, CEBPE, CEBPG, CRX, AMBRA1, REPIN1, STOX2, ZNF749, ZNF506, ZNF502, ZNF501, ZNF500, ZNF740, DRGX, IRX1, IRX2, IRX5, IRX6, IRX3, FBXL19, IRX4, KLF4, KLF3, KLF2, KLF8, KLF7, KLF6, KLF5, ZGLP1, ZNF737, KLF9, ZNF736, ZNF732, GFI1, FERD3L, TIAL1, ZNF609, ZNF608, ZNF607, ZNF606, ZNF605, DPF1, ZNF846, ZNF845, ZNF844, DPF3, GSC2, ZNF600, SOX6, ZNF841, SOX7, VRTN, SOX5, SP110, EBF1, EBF2, EBF3, EBF4, OVOL1, RUNX3, RUNX1, OVOL2, ZNF837, ZNF836, ZNF835, ZFPM2, TSHZ3, SP140, TSHZ1, ARX, TSHZ2, TWIST2, TWIST1, NHLH2, ZNF829, NHLH1, ZNF823, ZNF821, BCL11A, TPRX1, TRERF1, ZNF816, ZNF814, ZNF813, CREBRF, SIM1, RBAK, SIM2, CC2D1A, HMX3, CITED1, SRA1, MEOX2, MEOX1, ZNF808, ZNF805, ANKRD1, ANKRD2, FEZF1, HRAS, VENTX, TSC22D4, TSC22D1, TSC22D3, TFE3, TFEB, PROX2, PROX1, LIME1, TFEC, VGLL2, VGLL1, HMX2, VGLL3, HMX1, SP100, ZNF2, ZNF3, TRAK1, ZNF7, PURB, PURA, CUX2, CUX1, TBL1Y, TBL1X, HDX, PURG, ARNT2, CDX4, CDX2, DMRT1, DMRT2, CDX1, GRHL3, DMRT3, LBX1, VAX1, GRHL1, GRHL2, VAX2, BATF, NR6A1, LBX2, BMAL2, ZNF354A, BMAL1, NEUROG1, ZNF354C, ZNF354B, ZSCAN9, NRL, RHOXF2B, ARID4A, HOXA10, KDM2B, ARID5B, MYCL, MYCN, LMX1A, NUPR2, LMX1B, SOHLH1, SOHLH2, OTX2, OTX1, SMAD1, SMAD4, SMAD3, HELT, SMAD9, POU2F2, SMAD6, ESR1, POU2F3, ESR2, SMAD7, NR4A2, NR4A1, NR4A3, TLX3, TLX2, TLX1, FEV, RFXAP, MYF6, ZSCAN4, BRWD3, ZSCAN2, MYF5, ZSCAN1, CREBZF, THRA, MIDEAS, SIX6, SIX4, SIX5, SIX2, TRPS1, SIX3, KLF10, KLF11, KLF12, KLF13, KLF14, UTF1, KLF15, RBL2, RBL1, KDM7A, KDM3A, CAMK2D, USP16, KDM3B, HLF, ZNF195, LEF1, WIZ, BICRA, HLX, NRIP1, NOTO, HES1, HES3, HES2, HES5, HES4, ZNF189, ZNF286A, SPEN, TCF7L2, ZNF184, USP22, ZNF182, ZNF180, PDX1, ARID3A, ARID3B, DEK, ARID3C, DPRX, CDK2AP1	1599	19256	1.18348	7.56005e-21	3.78003e-21	3.7065e-21
GO:0007155~cell adhesion	454	3.33774	5.78734e-24	COL12A1, CLDN1, ISLR, ALCAM, CYP1B1, UNC5C, BCAN, FLG2, CLDN5, CLDN4, BCAM, CLDN3, CLDN9, FEZ1, CLDN8, PARD3, CLDN7, ANOS1, PRKD2, FREM2, FREM3, FPR2, LY9, PCDHA1, FLRT1, CHST10, PCDHA5, PCDHA4, PCDHA3, PCDHA2, PCDHA9, PCDHA8, PCDHA7, PCDHA6, JUP, MCAM, FN1, L1CAM, GP5, COL1A1, PCDHGA10, FERMT1, GP9, PCDHGA11, PPFIBP1, PCDHGA12, PCDHB1, FAT1, PCDHB6, SSPN, PCDHB5, PCDHB4, PCDHB3, ADA, PCDHB8, SRPX, SIGLEC9, TGFB1I1, ARHGAP5, MYPN, ADAMTSL1, CHL1, EMB, MYBPC1, MYBPC2, ROM1, EMP2, MYOT, PXDN, DSCAML1, ENG, CCL11, ADAM22, GPNMB, HAS1, ADAM23, SPP1, JAM3, FARP2, MYBPH, ADAM32, SIGLEC8, SIGLEC7, SIGLEC6, SIGLEC5, SEMA5A, COL16A1, CSF3R, CTNND2, CLSTN1, TNC, CDH8, CDH6, CDH4, CDH3, IBSP, TNR, PLXNC1, PCDHAC2, CD177, PCDHAC1, MAGI1, OLFM4, ADAM2, CLEC4A, OBSCN, LY6D, PKP1, ADAM9, IGFALS, DSC2, DSC3, CD151, DPT, KLC1, CNTNAP3B, CLCA2, ABL2, IGFBP7, COL28A1, CD164, AMBP, AMBN, BMX, PTPRD, CXCL12, ITGA10, ITGB1, CNTNAP2, BMP10, ITGAM, ITGB4, ITGB3, ITGB2, ITGAL, MSLN, PSTPIP1, ITGAX, ITGB8, PGM5, ITGB7, EMILIN1, ITGB6, EDIL3, VWF, ITGA4, DST, ITGA3, ITGA2, PARD3B, ITGAD, ITGA8, SPACA4, ITGA6, SSX2IP, CNTNAP5, CNTNAP4, ITGA9, NLGN3, CX3CR1, COL15A1, PBXIP1, CCL4, CCL2, PCDH1, CTNNAL1, NLGN4Y, NLGN4X, SEMA4D, PCDH9, PCDH7, PCDH8, NELL2, MFAP4, NFASC, FOLR2, NECTIN4, FOLR1, NECTIN1, APP, SLC23A2, ICAM2, ICAM3, ICAM4, ICAM1, LGALS4, RS1, CCN6, BSG, CCN5, CCN4, CCN3, CCN2, CCN1, EPHB4, SCN1B, HABP2, CDON, EPHA4, ENTPD1, MUSK, ACTN2, EPHA8, OMD, OMG, AZGP1, NINJ2, ADGRB1, NINJ1, MXRA8, COL8A1, CD226, TLN2, EPHA3, EPHA2, HEPACAM, PCDH15, CD99L2, PCDH12, PCDH19, PCDH18, PCDH17, NUAK1, SLAMF7, SLAMF1, CCR1, CDSN, SIGLEC14, LRRN2, SIGLEC12, PCDH20, SIGLEC10, PARVA, PARVB, ATP4B, ITGBL1, IGSF9B, CD22, DDR1, PTPRT, ROBO2, PTPRU, COL18A1, NRP2, PTPRS, STAB2, PTPRM, SLC7A11, PTPRK, CX3CL1, ROBO1, CLDN22, CLDN20, CLDN25, STAB1, CLDN23, CCR8, DGCR6L, CD36, TINAG, CD34, CCR3, CD33, IZUMO1, GP1BA, RGMB, MTSS1, RHOB, AJAP1, CLDN11, CLDN10, HCK, CEACAM1, CLDN15, CLDN14, KIT, CLDN18, CLDN17, CLDN16, CD47, MFGE8, SPAM1, DDR2, SELPLG, TNXB, AMIGO3, AMIGO2, PAPLN, NEDD9, PRKX, COL19A1, ARVCF, RELN, CXCR3, PDPN, CTNNA1, CTNNA3, SUSD5, CTNNA2, MPZL3, IL32, CGREF1, CD72, MOG, ERBIN, PCDHB15, LSAMP, PCDHB14, PCDHB13, PCDHB12, PCDHB11, GRHL2, LYVE1, PCDHB10, SORBS3, SLURP1, DSPP, KITLG, FAP, THEMIS2, PCDHB16, CTNNB1, AGGF1, APBA1, RIPOR2, SIRPG, PCDH11X, INPPL1, CIB1, COMP, SIRPA, NRCAM, CD96, POSTN, KIRREL2, DSCAM, CD300A, APLP1, CASK, PCDHA13, NPNT, PCDHA11, PCDHA10, ADAM18, ADAM17, COL4A3, ADAM12, COL4A6, JCAD, FBLN7, NTM, PSEN1, AGER, NID2, CUZD1, DPP4, EFNB2, EFNB1, ADGRG1, PDZD2, PODXL, LPXN, AMELX, MYH10, VCAM1, MUC16, CNTN6, SELE, IL2, SELP, AFDN, FER, SELL, COL5A1, FES, PRPH2, CASS4, CNTN2, CNTN3, CNTN4, TGFBI, FGFR4, PCDHGB7, B4GALT1, PCDHGB6, TNFAIP6, PCDHGB4, PCDHGB3, PCDHGB2, LAMC2, LAMC1, HAPLN3, RND3, HAPLN1, ADGRE1, ADGRE2, ADGRE5, FLOT2, MADCAM1, PCDHGA8, PCDHGA7, PCDHGA6, EGFL7, EGFL6, PCDHGA5, PCDHGA4, PCDHGA3, PCDHGA2, PCDHGA1, PCDHGA9, VCAN, MMRN1, PALLD, CDHR1, COL6A2, COL6A1, MMRN2, CDH11, AMTN, PCDHGB1, COL6A3, CDHR4, CDHR5, COL6A6, CDH15, CDH16, CDH17, ITGB3BP, LAMA2, LAMA1, LAMA4, LAMA3, THBS2, THBS1, THBS4, PRTG, ACAN, EFS, S1PR1, SPOCK1, HES1, NCAM2, HES5, OPCML, LAMB3, PCDHGC5, LAMB2, PCDHGC4, TPBG, LAMB1, S100B, CD4, ACKR3, CD9	551	19256	1.30919	6.39733e-20	2.13244e-20	2.09097e-20
GO:0006954~inflammatory response	354	2.60256	2.4271e-23	TRAF3IP2, IL23R, C4B, NDST1, CRHBP, RPS6KA5, TBK1, ZC3H12A, C3AR1, AKT1, PROK2, PTGDR, CMKLR1, GBP5, IL1R1, SLC11A1, ACOD1, MIF, HSPG2, CD2AP, IL23A, AGTR1, TRIM14, TXNIP, PRKCQ, AGTR2, PRKD1, IDO1, EPHA2, PTGFR, LXN, FPR1, FPR3, GATA3, FPR2, MEFV, PRKCZ, C3, C5, PRDX5, S100A12, TSPAN2, CD14, CCR1, GSDMD, AFAP1L2, XCR1, NFATC3, AZU1, PPBP, LYZ, NFATC4, AIMP1, LACC1, VNN1, TNFSF4, TOLLIP, ACER3, REL, NOX4, NOX1, SETD4, SERPINA3, IL22, ORM1, CD40, IFNA2, ADM, IL27, CX3CL1, IKBKB, CSRP3, MMP25, HYAL1, NKIRAS2, STAB1, HYAL3, OLR1, CCR7, CCR5, CCR4, PF4V1, CCR3, CCR2, HAVCR2, PARP4, ANXA1, RIPK2, SPHK1, GPR32, NFAM1, IL13, IL18, TACR1, FOS, IL17RE, IL17RC, IL17RA, TLR1, IL1A, HCK, NCR3, NFX1, IL1B, KIT, TLR9, TLR8, CHST1, TLR7, TLR10, TLR6, CD47, TLR5, TLR4, MGLL, CHST2, TLR3, TLR2, PTGER4, CCL14, CCL13, CCL11, PTGER1, PTGER2, PTAFR, CD5L, CXCR4, CXCR6, RELB, CXCR3, CXCR2, AGR2, CCL19, CCL18, CCL17, CCL16, APOL3, CCL15, CCL25, CCL24, CCL23, CCL22, CCL21, ZNF580, IL10RB, IL37, ODAM, CCL20, IL34, STAT3, DAB2IP, H2BC1, NR1H4, ITCH, CD40LG, THEMIS2, NLRP10, AXL, KRT16, CAMK4, PLP1, F2RL1, IL17F, SIGLEC1, IL17D, IL17C, IL17B, IL18R1, IL17A, CCL26, NRROS, CSF1, GPR68, TUSC2, LY75, IL1RAP, CXCL13, TNF, PYCARD, IL18RAP, ADORA3, SCN9A, CCRL2, ADORA1, TNFRSF4, MAP2K3, CD96, TICAM2, SPINK7, WNT5A, CD180, CYBB, CYBA, TICAM1, FOXP3, TPST1, MAPKAPK2, PLAA, CARD18, DPEP1, ADAM8, S100A9, SCG2, S100A8, CSF1R, PXK, CALCA, SEMA7A, PLGRKT, C5AR2, CCL3L3, C5AR1, ALOX15, STK39, LY96, PLD4, AGER, PLD3, KNG1, HRH1, SCUBE1, NLRP9, FUT7, CLEC7A, IRAK2, TBXA2R, DHRS7B, NLRP4, HRH4, NLRP2, TAC4, NLRP3, RIPK1, IL36RN, NDP, NLRP1, TAC1, GGT5, SMAD1, VCAM1, TGFB1, RARRES2, LY86, NKG7, SELE, BMP6, NFKB1, NFKB2, SELP, MFHAS1, CXCL10, NR4A1, BMP2, CXCL11, IL6, IL5, BCL6, HOOK1, IL9, TAB2, BMPR1B, NFKBID, MYD88, LAT, NFKBIB, CXCL6, CXCL9, CXCL8, TNFAIP6, ITGB2, PIK3CD, TNFAIP3, TCIRG1, ITGAL, CXCL3, PIK3CG, CXCL5, HK1, POLB, ADGRE2, CYP26B1, PSTPIP1, ADGRE5, GPER1, CASP4, BLNK, BDKRB2, BDKRB1, ITGB6, PTGIR, CAMK1D, CERS6, CHUK, PLA2G4B, PLA2G4C, TNFRSF1B, PJA2, TIRAP, TNFRSF1A, TMIGD3, ATRN, AIM2, MEP1B, ADORA2A, ELF3, COL6A1, XCL2, CRH, CHI3L1, XCL1, IRF5, SMPDL3B, HDAC4, CRP, CX3CR1, CEBPB, NOD1, NLRC4, HDAC9, THBS1, IL1RL1, IL1RL2, CCL8, CCL7, CNR2, IFI16, CCL5, CCL4, CCL3, CCL2, CCL1, S1PR3, KLRG1, PLA2G2D, PLA2G2E, FKRP, NOS2, KDM4D, PLA2G2A, IRGM, MSMP, P2RX7, TNIP1, TNIP2, TSPAN18, TNIP3, IL2RA, PTX3, ACKR2, ACKR1, CDO1, FCGR2B, FOLR2, TRIM31	417	19256	1.34886	2.68291e-19	6.70728e-20	6.57682e-20
GO:0030154~cell differentiation	528	3.88178	1.00764e-20	ITSN2, RB1, EHF, SPI1, SERPINE2, WIPF3, SCX, SOX21, ELK1, ELK3, SPIB, ELK4, SPIC, RNF114, SOX15, DPYSL2, ZC3H12A, NKX1-2, AKT1, MEF2A, KRTDAP, HES6, NKX2-8, MEF2C, PRKCH, UNC13A, MEF2B, CFAP91, SOX14, CEL, SOX12, HSPG2, EID1, MOSMO, EID2, RUFY3, ZSCAN21, PRKD1, NGEF, GTSF1, COL13A1, ABCB5, GATA6, NEDD4L, GATA4, GATA2, GATA1, NKX2-1, NKX2-5, NKX2-4, ZNF268, NKX2-3, NKX2-2, JAG2, PLK5, SRMS, CADM1, BTBD18, NR2F1, LARP7, RMDN3, NR1D2, NR1D1, NR2F2, FLI1, PRRC2B, NR2F6, H1-6, NANOG, LRRC34, RARG, TCF23, TAF7L, NPAP1, FCRLA, M1AP, ZCWPW1, CSRP2, NHSL1, RNF151, CEMP1, JAK2, JAK3, JAK1, EDARADD, MYOG, SLC2A14, TESC, TCF12, MSGN1, PAX4, TEX15, DUSP6, TEX19, TMEFF2, ANGPTL6, RARA, MMP19, RARB, PPARG, PPARA, VAMP5, ACSBG2, PPARD, NR1I3, NR1I2, FSTL1, FSTL4, APOLD1, FSTL3, PSMA8, FSTL5, FOXS1, FRZB, CLPTM1, PRAME, MEF2D, SPDEF, NR1H2, WNT7B, STAT3, BMP8A, NR1H4, SEPTIN6, BMP8B, NR1H3, TTLL7, SMOC1, MORN2, SLCO4C1, ANKS4B, INHA, AGRN, FRK, SEMA5A, SEMA5B, MROH2B, RPL10L, SYAP1, CXCL17, FGF1, FGF2, SLC9C1, FGF3, FGF4, FOXQ1, FGF5, RIMS2, FGF6, RIMS1, FGF7, FGF9, ROS1, NKX6-3, SEMA6A, NKX6-2, ANKRD49, SEMA6D, FST, MYT1, PGF, NPAS4, EDAR, DISP3, ZFP41, MAK, ERF, MAL, ERG, SQSTM1, FKBP6, BLK, SPATA9, DLX1, SEMA7A, DLX2, NOTCH1, DLX4, DLX5, DLX6, NOTCH4, CREM, ILDR2, RASAL1, CREBL2, ABHD5, SPATA6, GLIS1, BAG6, NEUROD2, NEUROD6, MAP3K20, PPDPFL, TXNDC2, TSNAXIP1, TXNDC8, ZNF423, NKX6-1, ZNF541, SRD5A1, ODF2, ODF4, IGSF10, TDRD12, SLC26A8, CALR3, LRGUK, PIWIL4, FLT1, BNC1, FHL1, ATRAID, HHEX, MDK, EID2B, NKX3-2, NKX3-1, UNC45B, APAF1, C3ORF62, ARNT, NRG1, FOXL2, FOXL1, FOXD4L5, ETV3L, CATSPERB, CATSPERG, VSTM2A, TRIM54, AHDC1, ZNF750, CATSPER1, COL15A1, UHRF2, CRX, AMBRA1, CCDC85B, NHS, RAB29, FYN, SRY, NTRK1, SEMA4A, NTRK2, SPAG8, SEMA4D, SEMA4B, NTRK3, FOXJ3, SPAG4, SEMA4C, FOXJ2, SEMA4F, FAM209B, FAM209A, SYT17, MGAT4D, NELL1, MGP, TLL2, VIPAS39, PTPN6, TLL1, SLC25A31, TNP2, TBATA, CPNE9, CPNE5, CPNE6, FOXI2, FOXI1, SPATA20, C14ORF93, SPATA25, HERC4, SOX3, SOX1, ANPEP, PEG10, SPATA24, INSC, THSD7A, SOX7, SOX4, SRRM4, KCTD19, MUSK, SFMBT1, MYO7B, DLEC1, SFRP4, SFRP1, SFRP2, SFRP5, MXRA8, ZFPM2, SPATA19, ADCYAP1R1, BEX1, SH2D2A, TWIST2, UGCG, NHLH1, RBM11, SRPK2, SRPK3, YES1, GADD45B, TNFSF12, OSGIN1, PTK6, GADD45G, ACER1, PARP11, ID2, ID1, ID4, ID3, SIM1, SIM2, HMX3, PTPRU, SUV39H2, FOXE3, CLIC4, HIP1, FOXE1, SUV39H1, HNF4G, ADIRF, SRA1, CHRDL2, CHRDL1, BOLL, SLC22A16, HNF4A, SH3PXD2B, CCHCR1, HTATIP2, UTP14C, NDEL1, FOXD3, FOXD2, ZHX3, SYK, STRBP, NOG, TYK2, ZHX1, RHOB, NME1, HCK, KIF2A, NME8, TFF1, CYLC2, CYLC1, HMX2, FOXC2, FOXC1, ZNF3, RFNG, COL19A1, TYMP, RXRB, RXRA, ASZ1, JHY, RXRG, FOXB2, TSNAX, FOXB1, CDX4, CDX2, CDX1, TMEM176B, CAVIN4, KAZALD1, VEGFA, NLRP14, TPPP2, CAMK1, FOXA3, FOXA2, FOXA1, RIPOR2, PMCH, ETS1, ETS2, DMBT1, KRT6A, OSR2, OSR1, ANXA13, SPINK5, SPOCD1, ADAM18, RAI14, NDRG4, NDRG3, DDX4, PKDCC, NDRG2, CPLX2, RASGRP1, NKAPL, ARHGAP22, ADGRG1, SOHLH1, SOHLH2, FGF20, SPATA31A1, MORC1, CNMD, FGF23, FGF22, FGF21, SMAD2, SYT4, SMAD1, SYT3, SMAD4, NIBAN2, SYT2, SMAD3, SYT1, CAV3, VDR, SMURF1, CAV2, CBX2, RARRES2, CAV1, SPATA31A3, TDRD9, SMAD9, INHBB, TDRD7, INHBA, SMAD6, ARHGAP24, GGN, SMAD7, FGF17, BMP1, FEV, FGF19, CAPRIN1, CAPRIN2, FGF18, MKRN2, TCF4, OSTN, ZSCAN2, FGF10, MYF5, DDX3Y, GPSM1, GSK3B, GSK3A, EDA, THRB, THRA, TNFAIP2, SEPTIN12, NR2E1, MEA1, ELAVL3, ZIC2, GPER1, BCL7B, ZIC1, MYBL1, EGFL6, USP42, ETV1, ETV2, GLRX2, ETV3, ETV4, ETV5, ETV6, TGFBR2, FGR, ETV7, RBL2, ZAP70, ELF1, RBL1, ELF3, GORASP2, ELF4, PPDPF, MYOD1, ELF5, ITGB1BP1, CDHR5, SPATA31D1, RBM24, INA, HEMGN, CAMK2B, SLFN5, DAPL1, NXN, MOSPD1, NR2C2, DLL1, DLL3, ACVR1C, MAPK7, SPATA46, GNA12, ATOH8, SLIT1, SPATA31E1, PDLIM7, HES4, RBM38, EYA1, EYA2, EYA4, ZIC5, YY1AP1, PMP22, TEK, RBM45	665	19256	1.26157	1.11384e-16	2.22768e-17	2.18436e-17
GO:0007267~cell-cell signaling	206	1.51448	4.00993e-19	VIPR2, NUDT3, GJA1, CCN6, GJA4, TNFSF10, CCN5, CCN4, GJA9, GJA8, BHLHA15, EREG, AR, SFRP2, ENPEP, LHB, PDGFA, GATA4, THY1, GATA1, GJC2, GJA10, FZD1, CCR1, TNFSF18, NMB, SH2D1A, IL36G, LNPEP, GDF5, AIMP1, GJB2, GJB1, GJB6, GJB5, FAT1, TNFSF9, GJB7, GNRH1, TNFSF8, PCSK1, NRP1, IFNA7, SH3KBP1, IL26, IFNA2, PCSK5, AREG, PHEX, CX3CL1, PANX1, PANX2, SHH, STAB1, TMED1, CCR5, FGFBP3, PANX3, CD33, FCRL2, FGFBP1, EDN1, FGFBP2, EDN3, IL15, IL18, GJD2, GJD4, IL1B, ANGPTL2, AVP, MAPT, FJX1, C1QA, CCL13, CRB1, CTF1, PTH, ASIP, GPNMB, NTF3, CCL18, CCL17, CCL16, MPZL1, CCL15, CCL24, CCL23, CCL22, CCL21, CCL20, GDF15, CD70, GPR50, LILRB2, AGT, GHRH, ZYX, INHA, IL17C, IL17B, CCL27, SIGLEC6, IL17A, CCL26, SEMA5A, SIRPG, GUCA1B, IHH, CXCL13, CXCL14, FGF3, FGF4, FGF5, FGF9, GRAP2, ADORA1, FADS1, ADAM10, CARTPT, PGF, ADCYAP1, PGR, IAPP, PKP4, S100A9, CALCA, TNFRSF11A, TRHDE, EFNA4, EFNB2, EFNB1, ADGRG1, EFNB3, FGF20, TAC1, WNT2, FGF21, TFAP2C, INHBA, ESR2, IL2, FGF17, EFNA1, CXCL10, BMP3, AFDN, IL3, BMP2, CXCL11, FGF14, EFNA2, IL7, LHX1, FGF18, NMUR2, FGF13, FGF12, FGFR3, FGF11, FGFR2, CXCL6, CXCL9, TNFAIP6, CGB7, ITGB2, ADRA1D, FASLG, TRH, ECE2, ADRA1B, ADRA1A, CXCL5, ADGRE5, INSL3, AMH, INSL4, KLF10, PTGIR, ADRA2C, SSTR3, ADRA2B, GREM1, ADORA2A, LTA, XCL1, LALBA, LTB, CX3CR1, PTHLH, TSPAN32, CCL8, CCL7, CCL5, CCL4, CCL3, PCDH1, PCDH8, SEMA4F, MERTK, TBX5, TSHR, POMC, SST, TEK, HCN2	231	19256	1.41695	4.43258e-15	7.38763e-16	7.24394e-16
GO:0007399~nervous system development	342	2.51434	5.71696e-16	CNTFR, GMFB, MYT1L, NEXMIF, AVIL, STMN3, EDNRB, DPYSL4, OPHN1, DPYSL5, DPYSL2, DPF1, INSC, ZC3H12A, ADNP2, DPF3, EPHB2, SOX4, CER1, CDON, MEF2A, HES6, SRRM4, MEF2C, RBFOX1, RBFOX2, RBFOX3, MAP1S, SOX14, ISLR2, SOX11, DNAAF4, NINJ2, RUFY3, FEZ1, KCNQ2, NINJ1, FEZ2, HOXB2, PRKD1, NBL1, NGEF, IGSF8, UNC119B, NUMBL, BEX1, NRN1, INTU, FUT10, SHOX2, MST1R, KALRN, PCDHA1, ST8SIA4, PCDHA5, PCDHA4, PCDHA3, PCDHA2, PCDHA9, N4BP3, APOB, SCN3B, PCDHA8, GPM6B, PCDHA7, PCDHA6, JAG1, ST8SIA2, SIAH1, FZD9, FN1, NR2F1, L1CAM, SMARCA2, PCDHGA10, PCDHGA11, PCDHGA12, GJB1, PCDHB1, PCDHB6, PPT1, PCDHB5, PCDHB4, PCDHB3, IGSF9B, SCN2A, SIM1, SIM2, PCDHB8, SCN2B, PCSK2, TENM1, NRSN2, NRSN1, DOC2A, GRIK1, VLDLR, ARHGAP4, ROBO1, SMPD1, ENC1, TRIM3, APC2, ACTL6B, NOG, MAMDC2, TCF12, PAX3, GFRA1, PROX2, PAX6, FOS, GFRA3, GFRA2, GFRA4, NME1, NRN1L, KIF2A, SLTM, GFRAL, RAPGEF5, ARHGEF7, PAFAH1B3, PLPPR1, GPR45, WNT8B, PTN, RFNG, GDPD5, PURA, GBX2, NTF3, MEF2D, GDF11, MBD5, GSS, STAT3, PCDHB15, LSAMP, PCDHB13, PCDHB12, PCDHB11, PCDHB10, VEGFA, TTLL7, ABI2, AXL, FABP7, APBA1, CAMK1, SCRG1, NEUROG1, NEUROG3, CHRM2, SEMA5A, CHRM3, SEMA5B, CHRM1, GDA, FMR1, MSI1, CYP46A1, FGF2, FGF5, POFUT1, ADORA1, NRTN, RGS9, PCDHAC2, PCDHAC1, MYLIP, SEMA6A, DSCAM, SEMA6D, TMOD2, MAGI2, APLP1, DYRK1A, PCDHA13, SDHA, MYT1, PCDHA11, POU3F2, SDCBP2, PCDHA10, OLFM1, FRMD7, DOK4, SCN8A, PLAA, LY6H, NOTCH2, CHODL, CHRNA3, SEMA7A, C3ORF70, DLX5, ZC4H2, DLX6, CPLX2, NDRG2, EFNA5, NEUROD2, ATXN3, ADGRG1, BRINP2, ATXN1, NEUROD4, EFNB3, MOBP, NEUROD6, ADGRG6, NDP, ZNF423, NDUFV2, MARK4, BRINP3, PHF10, PSPN, BDNF, CRIM1, INHBA, ARHGAP26, FGF17, IL3, FGF14, GDNF, DLG4, FGF19, LHX1, CSPG5, TPP1, TCF4, CNTN4, TCF3, FGF13, LRCH4, FGF12, FGF11, GPSM1, PCDHGB7, GSK3A, PCDHGB6, PCDHGB4, PCDHGB3, PCDHGB2, PTEN, MTR, LDB2, NR2E1, PPP1R9A, IRF2BPL, NRGN, ELAVL3, TMEM223, MDK, GPER1, BOC, PCDHGA8, PCDHGA7, TRPC5, PCDHGA6, ADGRV1, CAMK1D, PCDHGA5, PCDHGA4, APAF1, DYNLT1, PCDHGA3, PCDHGA2, PCDHGA1, VPS13A, VPS13B, NRG1, PPP2R5D, NAV2, NRG2, PCDHGA9, IMPACT, NAV3, NRG3, NRG4, TRAPPC6B, DCX, PCDHGB1, ITGA8, NUMB, EVL, MET, HDAC4, CAMK2B, SMARCD1, PRPS1, NLGN1, SMARCD3, SEMA3C, CRX, CRMP1, SPG7, PTH2, CLN8, NR2C2, ACVR1B, ACVR1C, ATOH8, IGF2BP1, SLIT1, SPOCK1, HES1, IGF2BP3, SLIT2, PCDH1, BEND6, FKTN, HES4, NTRK1, LGI1, SEMA4A, NTRK2, SEMA4D, PCDHGC5, SEMA4B, PCDHGC4, NTRK3, SEMA4C, LIMK1, FBXL17, CABLES1, NAP1L1, SEMA4F, MERTK, NELL1, P2RX5, GLRB, NOVA1, MAB21L2, NEURL1, SPRY3, MDGA2, RBM45, MDGA1, CBLN1	422	19256	1.28769	6.1362e-12	9.0279e-13	8.85231e-13
GO:0035556~intracellular signal transduction	343	2.52169	8.57023e-16	PATJ, TRAF3IP2, ITSN1, CBLB, PREX2, RPS6KA3, PREX1, TCL1B, TCL1A, RPS6KA5, EDNRB, RPS6KA2, AKT2, RPS6KA1, AKT3, STMN1, AKT1, PLCE1, PRKCG, PRKCI, WSB1, PRKCH, DAPK1, PRKCB, DAPK2, DAPK3, PRKCD, PASK, HASPIN, BCR, CARHSP1, DEPDC1B, ADCY9, PRKD3, DDIT4, BTK, SIK3, MTCP1, SIK1, PRKD2, PRKCQ, AGTR2, SIK2, PRKD1, ANP32A, TGFA, NLK, KALRN, PRKCZ, DEDD2, ABR, NUAK1, NUAK2, PRKAR2B, PLCG2, HMOX1, STK38L, PLEK2, PLCG1, PAG1, SRPK2, LYN, SRPK3, DCLK3, MYO5A, DCLK2, NFATC1, SRPK1, NET1, MC1R, PPP1R1A, CD209, PPP1R1C, PPP1R1B, WNK3, PLCH2, RGL2, RAB40AL, ITK, PPP1R17, CAB39L, PRKAG2, FMN2, PRKAG3, AKAP11, RAC3, JAK2, JAK3, RALGPS1, JAK1, VAV3, MAP4K1, SS18, SYK, SPHK1, NFAM1, TYK2, GMIP, VAV1, LAT2, CNKSR2, HCK, CD200R1, DEPDC7, PLCB4, KIT, DEPDC1, ARHGEF3, ARHGEF4, RAPGEF2, HCLS1, SGK3, MYZAP, RAPGEF5, ARHGEF7, PLCB1, SGK1, DEPDC5, DEPDC4, PLCB2, SGK2, RAPGEF3, RAPGEF4, GUCY2C, CAB39, PKN3, ADCY3, AKAP7, ADCY2, ADCY1, ADCY8, ADCY7, ADCY6, CAMKK1, STYXL1, ADCY5, PAK1, PAK6, TP53TG5, APBB2, PAK3, MAP4K3, PAK5, PAK4, MAP4K4, DMRT1, PNPLA8, MCF2, DAB2IP, MYO9A, RP1L1, SPSB2, RIT2, STK17A, STK17B, CAMK4, CAMK1, PKN1, PLCD4, PLCD1, CAPS, SIPA1, SPSB4, NEK11, DGKG, PAGE4, DGKD, GUCY1B1, CLEC4M, DGKB, DGKA, CD80, SIRPG, GRIP1, DEPTOR, STK32A, SH2D6, STK32B, RGS9, MAP3K4, STK32C, RGS6, RGS7, GUCY1A1, CISH, IGFBP5, S100A1, MAGI3, ACOT11, ZBTB33, LAX1, DGKZ, SDCBP2, KCTD9, MELK, TYROBP, MAPKAPK3, MAK, DGKQ, MAPKAPK2, FKBP8, TSSK6, TNIK, TSSK2, SQSTM1, SCG2, DGKI, DGKH, BLK, NOTCH2, SHC4, BRSK1, SHC2, BRSK2, PSEN2, STK39, RASAL1, PSEN1, STK4, SOCS2, SDCBP, SOCS1, IRAK1, IRAK2, STK38, DVL2, DVL3, RIPK1, SOCS6, DRD2, MARK4, MARK3, SOCS7, MARK1, SMAD2, SMAD4, DCDC2, HMGA2, BMX, CORO2A, DCDC1, ADCY10, FER, DNMBP, NR4A3, PLXNB1, LAT, MAP3K12, GSK3B, CXCL8, MAST4, MAST3, PLEK, RASGRF1, LRRK1, TSSK1B, HSPB1, ADRA1B, ADRA1A, TREM1, PLCZ1, MDK, MCF2L, BLNK, TLK1, RASA4B, PLA2G4C, HUNK, NRG1, IRAK3, OXSR1, NRG2, IRAK4, TGFBR3, ZAP70, IMPACT, RP1, LATS2, NRG3, LCK, RASA1, RASA2, DCX, TERF2IP, ITGB1BP1, LCP2, CILK1, NIM1K, PRKAA1, PRKAA2, TUFT1, PLA2G1B, CCDC68, NLRC5, ASB13, ASB14, NOD1, ASB11, NOD2, ASB17, ASB18, ASB15, ASB16, RAB40A, EFS, RAB40B, MAPK7, RAB40C, ASB10, MKNK1, DCDC2B, MKNK2, SH3BP5, FYN, MAPK6, SH2B3, MAPK4, SH2B1, MAPK3, ARFGEF2, PLCL1, PLCL2, MAPK12, MAPK13, MAPK11, SNRK, PINK1, TEC, NEURL2, ASB8, LEP, ASB9, ASB7, CLNK, PTPN6, ACKR2, ASB4, RGS11, ASB5, ASB2, ASB3, ASB1	424	19256	1.28537	9.81792e-12	1.18419e-12	1.16116e-12
GO:0000122~negative regulation of transcription from RNA polymerase II promoter	748	5.49919	2.08449e-14	ZNF177, RB1, ATF2, ZNF296, ZNF175, SPI1, ZNF174, MYT1L, EHMT1, SLA2, RBPJ, BACH1, SOX21, BACH2, ELK3, ELK4, SOX18, SOX15, CREB3L1, HOXA2, HOXA7, ZNF169, MNX1, SAMD11, MEF2A, HES6, MEF2C, ZNF19, ZNF705G, ZNF281, ESX1, SOX13, SOX14, ZNF10, SOX11, SOX12, HCFC2, DKK1, ISL1, EID1, AR, EID2, BIN1, DDIT3, HOXB4, HOXB3, TXNIP, HOXB8, CGGBP1, ATF3, ZNF398, ZBTB8A, CTBP1, SHOX2, ZNF20, GATA6, GATA5, PRDM14, GATA4, PRDM13, GATA3, PRDM12, GATA2, GATA1, ZNF25, MTDH, PRDM16, HESX1, NKX2-1, ALX1, NKX2-5, ZBTB7B, RREB1, HOXC8, ZNF268, ELANE, ZNF266, PLK3, WNT10B, HEXIM2, CREBBP, ZNF263, ZNF141, JUND, ZNF140, SNAI3, NFATC3, NR2F1, LARP7, IRF2BP2, NFATC2, NR0B1, NR1D2, NR1D1, NR2F2, H1-3, NR2F6, POU6F1, NFATC4, FAM220A, H1-5, PKIA, SNAI1, SNAI2, NANOG, GTF2IRD1, CPEB3, PKIG, ZNF136, EZH1, HOXD8, EZH2, ZNF134, CDKN1C, ZNF254, ZNF133, BTG2, RARG, ZNF491, TCF25, TCF23, BHLHE41, TCF21, TFCP2L1, PHF6, ING1, GLI3, GLI2, MECP2, SHH, ING2, JPH2, HEY1, HEY2, ZNF248, CIC, JARID2, ZNF124, ZNF366, BATF3, LEFTY1, TET1, PAWR, EN1, SIRT6, PAX6, PAX5, SIRT1, POU5F1, SIRT2, NCOR2, RIPPLY1, KAT2B, RIPPLY3, NCOR1, RIPPLY2, AEBP2, TAL1, TGIF2LX, RARA, RARB, HCLS1, ZNF239, PPARG, PPARA, ZNF599, JDP2, MDFI, ZNF596, PPARD, ENG, KANK2, ASCL3, SAMD7, NFIX, ZNF350, LIN37, NR1I3, NR1I2, GPS2, ASCL1, ASCL2, ZNF69, FOXS1, PLAGL1, NSD1, GSC, NSD2, PCGF1, STAT6, ZNF469, ZNF589, TAF9B, ZNF345, ZNF224, SPDEF, ZNF343, MBD3, PCGF6, ZNF582, STAT1, USP9Y, NR1H2, STAT3, MBD2, DAB2IP, NR1H4, NR1H3, ZNF77, WWP2, ZNF79, POU4F1, POU4F2, SKI, FOXR1, HEYL, WT1, NFIB, NFIC, ZNF219, FOSB, ZNF337, FRK, GZF1, ZNF572, ZNF692, ZBTB25, EPO, UBE2D2, ZBTB26, RPL10L, ZBTB21, ATN1, RORC, UBE2D1, ZBTB20, TNF, FOXQ1, ZFP36, SALL1, DACH1, SALL2, FGF9, SALL4, MAEL, ZNF568, ZNF205, PITX2, ZNF566, ZFP37, ZNF202, ZNF684, SSX1, ZNF683, PIAS4, TLE4, ZNF440, PIAS3, NKX6-3, ZNF560, NKX6-2, FST, USP3, ZBTB37, USP2, ZBTB32, ZFP69B, MITF, ZBTB34, ZBTB33, FOXP4, FOXP3, HIC1, FOXP2, TLE6, TLE5, FOXP1, SAP30, HIC2, MAF, SMO, ZNF439, ERF, ZNF559, ZNF558, ZNF557, ZNF436, ZNF556, ZNF555, ZNF675, ZNF554, SQSTM1, AJUBA, ZNF674, NOTCH2, ZNF550, DLX1, NOTCH3, DLX2, NOTCH1, DLX4, NOTCH4, MAZ, CREM, GLIS3, AEBP1, MACROH2A1, NPAS1, PHF21A, FOXO1, GLIS1, GLIS2, SCRT2, HMBOX1, ATXN1, NACC2, NACC1, MBIP, ZKSCAN3, SMYD2, ZNF669, NDN, ZNF668, ZNF304, NKX6-1, ZNF785, SKIL, MAP2K5, ZBTB18, MYPOP, ZBTB14, WFS1, ZBTB16, ZBTB10, RITA1, SCRT1, HOPX, NFKB1, MLXIPL, DAB2, MAFB, BCL6, MAFG, SP3, ZNF536, ZNF778, SP5, MAFK, ZNF653, TCP10L, ZNF512B, ZNF891, CIITA, FHL2, NRARP, FASLG, TRO, INSL6, HHEX, DNMT3L, METTL13, SIN3B, ZNF529, PPP1R13L, NCK2, DNMT3B, ZNF404, HMG20A, ZNF764, ZNF641, NKX3-2, NCK1, PROP1, PEG3, DNMT3A, FOXL2, DUSP26, ZFP90, PPM1A, IMPACT, TRAF6, HAND1, LCOR, ZNF875, ZNF750, HDAC4, CEBPB, HDAC2, ZBTB46, HDAC1, ZBTB49, ZBTB42, FOXK2, CXXC5, HDAC8, BARX2, HDAC9, TBXT, HDAC6, HDAC7, DNAJB1, IFI16, ZNF749, DNAJB4, ATXN1L, BEND3, ZNF746, SRY, FNIP1, FNIP2, ZNF620, E2F6, E2F7, E2F8, IRX1, IRX2, SKOR2, SEMA4D, PRRX1, KCNIP3, IRX3, IRX4, FOXJ1, TBX6, KLF4, KLF3, KLF2, TBX2, KLF8, KLF7, ZNF619, KLF5, ZGLP1, LEP, SCGB1A1, ZNF614, INSM2, INSM1, BCOR, TRIM33, PTPN2, HDAC10, GFI1, MBD3L1, FERD3L, IKZF5, SOX3, MAGEA8, ZNF608, SOX1, EDNRB, TRIM29, ZNF846, MAGEA1, TNFSF11, SOX8, TRIM27, MYOZ1, MAGEA6, MYOZ2, TP63, SOX4, MAGEA4, FOXH1, HNF1A, OVOL1, RUNX3, OVOL2, RUNX1, NIF3L1, IFI27, MAGEB2, MAGEB3, TRIB3, MAGEB1, FLYWCH1, TAGLN3, MAGEB6, EZR, BCORL1, ZFPM2, TP53, MAGEB4, MAGEB5, MAGED1, FOXG1, ARX, ZBTB1, TWIST1, ZBTB5, ZBTB4, ZBTB2, PCBP3, MIER3, MIER2, MIER1, HIVEP1, ZBED2, MAGEC3, MAGEC1, MAGEC2, PATZ1, ZBED6, LYAR, EGR1, XBP1, MAGEE1, BCL11A, FOXF1, MAGEE2, GADD45A, PDE2A, IGF2, SMARCA2, PARP15, ZBTB6, ID2, ID1, ID4, CREBRF, ID3, MAGED2, CALR, SIM2, NODAL, VSX2, SUV39H2, FOXE1, SUV39H1, MAGEF1, OTUD7B, BMI1, N4BP2L2, DMBX1, SUFU, ZMYM5, ANKRD2, CD36, FEZF2, LMCD1, FEZF1, ZNF587B, AASS, PRMT6, NCOA2, FOXD3, TSC22D4, ZHX2, EDN1, NOG, PROX1, PARP9, CBFA2T2, ZHX1, SREBF2, NFX1, TFEC, HMX1, PRKN, FOXC2, MAGEH1, FOXC1, SP100, SATB1, TMPRSS6, SATB2, ZNF3, ZNF8, PURB, PURA, MNT, RXRA, CUX2, CUX1, NFIL3, APBB2, APBB1, MSX1, TBL1X, IL33, CDX4, CDX2, DMRT1, VAX1, VAX2, SORBS3, VEGFA, PER2, PER1, GFI1B, NR6A1, PER3, NEDD4, CTNNB1, HDGF, ZNF354C, NEUROG3, ZNF354B, FOXA1, MAGEB18, KDM1B, MAGEB17, MAGEB16, WWC1, PRDM6, WWC2, PRDM5, ARID4A, PRDM2, OTP, PRDM1, NR3C1, ETS2, LOXL2, ZNF85, MAGEB10, EOMES, LMO1, OSR2, MLIP, MORC3, ZGPAT, MSX2, KDM2B, LMO4, OSR1, ARID5B, ZNF93, DPEP2, NUPR2, PPID, DPEP3, PSMD10, MAGEA12, PSEN1, HOXB13, SDCBP, DEAF1, MAGEA11, MSC, MAGEA10, TFAP2A, CBX8, TFAP2B, CBX7, ZFHX3, TFAP2C, CBX6, SMAD4, TGFB1, CBX5, SMAD3, CBX4, HELT, VDR, PTCH1, CBX2, CAV1, HMGA2, TRPV1, ESR1, COQ7, ESR2, BMP6, SMAD7, IL4, BMP4, NR4A2, EFNA1, BMP2, DLG1, NR4A3, TRPV4, BHLHE40, PHF14, TCF3, MXD1, FGFR2, MXD3, FGFR1, MXD4, PHF19, THRB, THRA, HMGB2, CHD5, LDB2, NR2E1, IRF2BPL, SDR16C5, FLCN, TRPS1, LRRFIP1, DACT1, TGIF1, KLF10, KLF11, KLF12, POU1F1, MYOCD, TGIF2, OLIG3, OLIG2, ETV3, ETV5, ETV6, ETV7, RBL1, IFNG, IRF3, CRY2, IRF2, CRY1, IRF7, IRF8, FBP1, LEF1, MOSPD1, TAF1L, NR2C2, RNF2, DLL4, MTA1, TBX22, TBX21, NRIP2, SAP30L, NRIP1, MXI1, TBX20, HES1, RALY, CRYM, MTA3, HES2, HES5, SNCA, ATF7IP, SPEN, TCF7L2, ZNF180, PDX1, ACVR2B, MEIS2, TBX18, TBX15, BRMS1L, BCL6B	1011	19256	1.17557	2.30721e-10	2.56021e-11	2.51042e-11
GO:0007186~G-protein coupled receptor signaling pathway	707	5.19777	4.40868e-14	OR2M7, OR11H4, OR2M5, MRGPRF, OR2M4, MRGPRG, OR2M3, MRGPRD, OR2M2, OR1K1, OR4K17, MRGPRE, FZD10, HTR4, GRPR, RXFP3, PREX2, GPR173, PREX1, OR2AE1, GNAT2, GPR171, C3AR1, OR11H6, AKT1, PROK2, PLCE1, GNAT1, CMKLR2, GPR179, CMKLR1, TAAR8, TAAR6, OR1J4, OR2L3, OR1J2, TAAR5, OR1J1, TAAR2, OR4P4, OR2L2, BHLHA15, TAAR1, OR10AD1, TRHR, OR6T1, AR, GPR162, OR4K14, GPR161, OR4K13, GPR160, AGTR1, AGTR2, OR13J1, FPR1, OR1I1, OR2K2, FPR2, OR6S1, RIC8A, C3, OR5M10, C5, RIC8B, NPBWR1, NPBWR2, CGA, ABCA1, FZD1, GPR17, FZD3, FZD2, GPR15, FZD5, GPR12, FZD4, FZD7, FZD6, OR2J3, OR2J2, FZD9, FZD8, OR5P3, OR5P2, GPR180, GIPC1, GPR183, GPR182, GPR18, GPR19, GPR27, OR10J1, OR11L1, GPR25, GPR21, GPR22, PTH1R, AREG, GPRC6A, OR5W2, GPR132, OR6Y1, OPN1LW, GAST, GPR139, OR52B2, JAK2, GPR135, OR52B6, GPR39, GPR37, GPR34, GPR35, GPR32, GPR31, PTH2R, F2, OR1N2, OR1N1, GPRC5B, OR5V1, OR6X1, PLCB4, GPRC5A, VN1R1, VN1R2, RAPGEF2, PPARG, VN1R4, OR52A1, GPRC5D, PLCB1, RGR, PLCB2, GPRC5C, RAPGEF4, OR52A5, CCL14, CCL13, OR10H1, CCL11, OR10H3, GPR45, PLPPR4, OR10H5, OR10H4, PTAFR, OR1M1, PDC, OR4S2, GPR152, GPR151, PROKR1, PROKR2, GPR153, OR2AG1, GPR150, OR2AG2, RHO, CCL19, CCL18, GPR156, CCL17, GPR158, CCL16, CCL15, CCL25, P2RY12, CCL24, P2RY13, CCL23, CCL22, P2RY11, CCL21, OR14A16, OR10G2, CCL20, ATRNL1, OR1L8, OR10G4, P2RY14, GPR55, OR1L6, OR10G3, GPR52, SCTR, OR1L4, GPR50, OR1L3, GPR4, OR1L1, GPR6, OR5T3, AGT, OR5T2, OR5T1, GPR141, OR6V1, GPR143, GPR142, ZNF219, ADGRL1, GPR148, OR10G8, OR10G7, ADGRL4, LGR6, LGR5, OR10G9, ADGRL2, CCL26, GPR146, ADGRL3, CHRM2, CHRM3, CHRM1, GPR68, GPR65, GPR63, DEFB1, GPR62, RORB, OR52W1, SLC39A9, ADORA1, OR13D1, LHCGR, OR14C36, OR5AS1, OR2T6, OR2T4, MTNR1A, OR13C9, OR13C8, SMO, MTNR1B, OR2L13, OR9A4, DGKQ, OR51T1, OR9A2, PGR, OR13C3, OR13C2, OR13C5, OR13C4, GPR87, GPR88, GPR85, ITPR3, GPR83, GPR82, OR1Q1, TBXA2R, OR51S1, DRD3, HTR1E, OR5B21, HTR1A, CXCL10, CXCL12, OR13A1, OR14J1, OR13H1, HTR2B, ADRA1D, ECE1, ECE2, ADRA1B, ADRA1A, PIK3CG, OR56B1, OR2Y1, PRLHR, OR8D4, OR8D1, OR56B4, TAPT1, OR6C70, ADGRV1, OR6C76, OR6C75, OR13G1, OR6C74, LANCL1, AVPR2, OR14I1, APOA1, ADRA2C, ADRA2B, ADRA2A, ADORA2B, OR7A5, XCL2, XCL1, OR10A2, OR10A3, OR56A3, OR10A5, OR56A1, CX3CR1, OR6C65, TULP3, CCL8, OR2W3, CCL7, OR8B8, P2RY4, OR2W1, CCL5, P2RY2, CCL4, P2RY1, CCL3, OR8B4, OR8B3, CCL2, OR6C68, CCL1, OR12D3, OR8B2, RPH3AL, APOC3, HTR5A, BAIAP3, TAFA5, SST, PTPN6, OR11A1, KCNK2, NPFFR2, VIPR1, OR9K2, OXTR, NPFFR1, TAS2R20, OR52N1, RRH, OR52N5, OR52N4, OR51L1, OR52N2, OR5D18, EDNRA, ADGRA1, ADGRA2, OR10W1, OXER1, OR5D16, OR5B2, OR5D14, PTGDR, OR8H2, OR8H1, ENTPD2, TAS2R10, TAS2R13, TAS2R14, ADGRA3, TAS2R16, TAS2R19, OR52M1, OR10V1, ADGRB2, ADGRB3, ADGRB1, OR2AT4, OR4C12, OR4C11, OR6C4, OR8G5, OR5AK2, OR4C15, OR6C2, OR6C1, OR4C13, PTGFR, OR9I1, TAS2R40, TAS2R41, TAS2R42, TAS2R43, LHB, LPAR1, OR52L1, PIK3R5, GPR15LG, NLN, MC2R, GNG10, INPP5K, APOE, OR6B2, OR7D2, OR6B1, CCR10, NTSR1, OR2A25, TAS2R30, XCR1, TAS2R31, INSR, TAS2R38, NMBR, TAS2R39, GNG12, OR51I1, OR52K2, GNG11, OR52K1, GNG13, LPAR5, NMU, PDE3A, OR4D11, OR2A12, OR2Z1, CALM3, OR6A2, RGL4, OR9G4, CALM1, CALM2, TAS2R60, OR4E2, PTGDR2, CD3E, CX3CL1, BRS3, AKAP12, GNGT1, AKAP13, GNGT2, CCKAR, OR51Q1, CCR9, GNRHR, RAC2, CCR8, RAC3, OR5B12, CCR7, OR5AP2, FFAR2, CCR6, FFAR1, CCR5, OR4D6, CCR4, OR4D5, OR5B17, CCR2, OXGR1, TAS2R50, OR5F1, EDN1, AVPR1B, FSHB, GPBAR1, VAV1, OR10Z1, FSHR, ARHGEF1, OR4C6, RGS7BP, OR4C3, OR4A16, OR3A1, OPRD1, RAMP2, RAMP3, OR8K1, PTGER1, PTH, PTGER2, CXCR5, CXCR4, CXCR6, GNAI1, GNAI2, NPW, CXCR1, CXCR3, KISS1R, OR5AN1, PRLH, OR6F1, OR8J3, GABBR2, OR8J1, SORT1, AKR1C3, AKR1C2, GCG, MAS1, F2RL1, GHRL, RAMP1, OR5C1, FCN1, OR1C1, OR5K4, OR5K1, OR51D1, OR6M1, OR2T12, CELSR1, OR2T10, CELSR3, RGS4, RGS5, TMEM145, OR5H15, OR5H14, RGS2, RGS3, RGS1, CCRL2, RGS8, RGS9, RGS6, RGS7, TGM2, PDGFRB, GHSR, OR2D3, CASR, OR2D2, TPRA1, OR52E4, OR5J2, APLP2, OR52E2, CARTPT, PDGFRL, OR5AC2, RGS9BP, APLNR, OR52E8, OR52E6, OR1A2, OR1A1, GNAZ, OR2C1, SUCNR1, OR6K3, OR6K2, OR5I1, CCL3L3, OR52D1, NPR3, OR9Q2, OR9Q1, MCHR1, ADGRG3, HCAR2, ADGRG4, HCAR3, ADGRG1, GRK3, HRH1, GRK2, HCAR1, ADGRG2, NLRP6, GRK5, ADGRG7, ADGRG5, GRK6, ADGRG6, OR51B6, OR51B5, OR51B4, OR2B6, OR4F6, OR5H6, OR2B3, OR10K2, OR10K1, OPN4, OPN3, OR5H2, OPN5, IGF2R, GNAO1, GNAL, GNB2, GNAS, GNB4, OR51A4, GNB3, NMUR1, OR51A2, GNB5, OR2A5, OR51A7, OR2A2, TAS2R7, CXCL9, TAS2R9, OR52J3, CXCL8, TAS2R8, CGB7, PDE3B, OR1G1, MLNR, OR4M1, OR10AG1, OR10R2, OR6Q1, OR8U1, GRM1, ADGRE1, ADGRE2, GRM4, ADGRE5, ADGRE3, GPER1, BDKRB2, PDE4A, BDKRB1, TAS2R1, MRGPRX4, QRFPR, TAS2R3, TAS2R5, TAS2R4, OR51G2, PTGIR, ARHGEF12, OR52I1, NPY5R, MRGPRX2, MRGPRX1, OR2H2, OR1F1, OR2H1, OR4L1, OR6P1, OR10Q1, SSTR4, SSTR5, ADGRF3, ADGRF1, ADGRF4, ADGRF5, OR2AP1, OR2B11, OR51F2, RGS18, OR5M9, RGS17, OR5M8, OR52H1, RGS19, RGS14, OR4K5, OR2G3, DAPL1, OR1E1, OR2G2, RGS13, RGS16, OR4K2, OR5M3, OR5M1, OR10P1, OR8S1, GNA15, GNG3, GNG2, RASD1, GNG4, GNA11, GNG7, GNA12, RGS21, S1PR1, GNG8, RGS20, S1PR3, TAS1R2, S1PR2, TAS1R1, S1PR4, TAS1R3, OR51E1, MAS1L, OR2F2, OR2T29, OR51E2, OR6N2, OR6N1, TSHR, ADGRD1, OR4F15, OPN1SW, ACKR4, RGS10, ACKR3, ACKR2, RGS12, ACKR1, RGS11, VIP	953	19256	1.17876	4.87214e-10	4.87335e-11	4.77857e-11
GO:0071805~potassium ion transmembrane transport	124	0.911631	5.7543e-14	KCNG1, KCNG2, CCT8L2, KCNG3, KCNG4, PKD2L1, SLC9C1, SLC9C2, AQP1, TMEM38A, SLC12A6, TMEM38B, LARGE1, SLC12A7, SLC12A9, KCNH1, KCNH2, KCNH5, KCNH6, KCNK10, KCNH7, KCNH8, KCNK12, KCNK13, KCNK15, KCNK16, KCNK17, KCNK18, SLC9A2, SLC9A3, SLC9A4, SLC9A5, KEL, SLC9A6, SLC9A7, SLC9A8, KCNQ1, SLC9A9, KCNQ2, KCNQ3, KCNQ4, KCNQ5, KCNE1, KCNE2, HPN, SLC1A3, ABCB8, LRRC55, NALCN, LRRC52, SLC9A1, KCNV1, KCNV2, KCNMB1, KCNMB2, KCNMB3, KCNN1, KCNMB4, KCNN2, KCNN3, TRPM5, KCNN4, KCNF1, ATP4B, ATP4A, FXYD4, KCNK5, KCNK6, SNAP25, KCNK9, KCNC2, LRRC38, KCNC3, PKD2, KCNT1, KCNT2, CCDC51, KCND1, EDN3, KCND2, ABCC8, ABCC9, KCNAB1, KCNAB2, KCNAB3, TMEM175, KCNU1, KCNMA1, HCN4, SLC24A2, HCN3, SLC24A1, SLC24A4, SLC24A3, KCNA1, KCNA2, KCNA3, ATP1A4, KCNA4, KCNA5, ATP1A2, KCNA6, KCNA7, SLC17A6, KCNJ2, LRRC26, SLC12A4, KCNIP1, KCNJ8, KCNJ11, KCNB1, KCNB2, KCNIP3, KCNIP4, TMCO3, KCNS1, KCNS2, KCNS3, KCNK1, SLC24A5, KCNK2, HCN2, KCNK3, HCN1	135	19256	1.45944	6.35711e-10	5.78255e-11	5.67008e-11
GO:0007156~homophilic cell adhesion via plasma membrane adhesion molecules	151	1.11013	8.84396e-14	CD84, CLSTN2, CLSTN3, CLSTN1, PCDH11X, CELSR1, PVR, CDH9, CELSR3, CDH8, CDH7, CDH6, CDH5, CDH4, CDH3, CDH1, HMCN1, PCDHAC2, PCDHAC1, KIRREL3, DSCAM, PCDHA13, PCDHA11, PCDHA10, DSC1, DSC2, DSC3, PCDH15, PCDH12, PCDH19, PCDH18, PCDH17, IGSF9, IGSF21, PCDHA1, CDH20, CDH22, CDH23, PCDHA5, PCDHA4, PCDHA3, CDH26, PCDHA2, PCDHA9, PCDHA8, PCDHA7, PCDHA6, CADM3, CADM1, CADM2, CNTN6, PCDH20, L1CAM, PCDHGA10, IGSF11, PCDHGA11, SDK1, PCDHGA12, DCHS2, PTK7, PCDHB1, PCDHB6, FAT1, PLXNB3, PCDHB5, PLXNB2, FAT2, CNTN2, PCDHB4, ESAM, DCHS1, CNTN4, FAT4, PCDHB3, SDK2, PCDHB8, RET, ITGB1, PTPRT, ROBO2, ROBO3, ROBO4, PCDHGB7, PCDHGB6, TENM3, PCDHGB4, PCDHGB3, PCDHGB2, PTPRM, PKD1, MYPN, ROBO1, TRO, ME1, NPTN, ME3, EMB, ME2, PCDHGA8, PCDHGA7, PCDHGA6, PCDHGA5, PCDHGA4, PCDHGA3, PCDHGA2, PCDHGA1, PCDHGA9, CEACAM1, MYOT, PALLD, CEACAM5, CDHR1, CDH10, CDHR2, CDH11, PCDHGB1, CDHR3, CDH12, DSG1, CDH13, CDHR4, CDHR5, DSG3, CDH15, DSG4, CDH16, DSCAML1, CDH17, CDH18, CDH19, AMIGO1, AMIGO2, NEXN, PCDH1, MPZL2, PCDH9, PCDHGC5, PCDHGC4, PCDH7, PCDH8, PCDHB15, PCDHB14, PCDHB13, PCDHB12, PCDHB11, PCDHB10, PCDHB16, NECTIN4, NECTIN3, NECTIN2, NECTIN1	170	19256	1.41133	9.78111e-10	8.14676e-11	7.98831e-11
GO:0045944~positive regulation of transcription from RNA polymerase II promoter	893	6.56521	1.31852e-13	ATF1, ATF2, SPI1, PID1, ZNF292, SCX, RBPJ, SPIB, SPIC, IL4I1, TBK1, ZC3H12A, AKT1, PKNOX1, MEF2A, MEF2C, MEF2B, TSTD1, MRTFB, RFX2, MRTFA, RFX3, BHLHA15, ISL1, AR, ISL2, RFX6, TFR2, DDIT3, RFX4, ATF5, ATF6, CLOCK, SKAP1, ATF3, AIRE, GATA6, GATA5, GATA4, GATA3, GATA2, ZNF24, GATA1, ZBTB7B, ZNF268, PPARGC1A, ZNF267, ZBTB7C, CREBBP, ZNF263, JAG1, JUP, NR2F1, PBX3, NR2F2, FLI1, PBX1, MLLT10, ZFAT, NANOG, EZH1, ZNF493, HEXB, ZNF43, TFCP2L1, HOXC13, EFCAB7, LITAF, ZNF48, MECP2, IKBKB, SHH, MED13, MECOM, HEY1, HEY2, JAK2, MYOG, ZNF485, SS18, ZNF484, RIPK2, FOS, SIRT1, SIRT2, POU5F1, PLSCR1, PPARG, PPARA, PPARD, ZNF473, RNASEL, TMF1, WNT8A, EGFR, FSTL3, GBX2, PLAGL1, STAT4, ZNF229, PLAGL2, STAT6, ZNF227, ZNF226, ZNF225, MEF2D, ZNF224, SPDEF, ZNF462, GSX1, STAT1, STAT2, STAT3, DAB2IP, WNT7A, ZNF76, SKI, FOXR1, HEYL, ZNF71, WT1, APEX1, ZNF219, CRLF3, PTF1A, AGRN, ZNF212, CCNT2, RORA, RORB, YY2, STK16, ZNF445, PITX2, PITX1, PITX3, ZBTB38, UBE2E1, TBR1, FOXP3, NPAS4, ADCYAP1, MAF, SMO, SQSTM1, DLX1, DLX2, KMT2A, DLX5, KMT2C, CREM, GLIS3, FOXO4, FOXO1, GLIS1, SLC9A1, GLIS2, SBNO2, ZNF668, SMYD3, ZBTB18, ZBTB16, RFXANK, FOXN4, NFKB1, NFKB2, CXCL10, MLXIPL, RGCC, TFCP2, SP1, SP3, PIN1, ZNF410, MYD88, RIGI, CIITA, ONECUT2, ONECUT3, ONECUT1, ARRB1, FHL5, HHEX, NCK2, NCK1, NKX3-1, PEG3, ARNT, FOXL2, TNFRSF1A, ZNF639, HAND2, HAND1, ITGA8, ITGA6, MET, RBPJL, ZBTB49, FOXK2, BARX2, TBXT, MLLT6, LRP6, ZNF629, IFI16, E2F2, SRY, E2F4, E2F7, E2F8, PRRX1, FOXJ3, FOXJ2, FOXJ1, TBX6, TBX5, TBX2, CTCFL, MYO1C, POU2AF1, ZNF615, ZNF850, FOXI1, CCNC, IKZF3, IKZF4, ZNF729, TNFSF11, ZNF721, CCN1, TP63, ACVR1, BSX, FOXH1, ACTN4, HNF1A, SFRP2, ZNF711, TP53, EPAS1, PIK3R2, PIK3R1, MED12L, HLTF, HIVEP1, PCK1, ZBED4, ZBED3, EGR1, XBP1, YES1, EGR3, FOXF2, FOXF1, EAF2, IGF2, MICAL2, IGF1, SMARCA1, SMARCA2, MC1R, CD28, ID4, TP73, BARHL1, CSRNP1, CD40, CSRNP2, CSRNP3, IL25, IL26, PTPRN, HNF4G, WASL, PTMS, MYDGF, PPP3CA, PPP3CB, HYAL2, HNF4A, HTATIP2, NCOA1, IL10, NCOA2, FOXD3, IL11, FOXD2, FSHB, IL18, ZFY, SREBF2, RGMA, NR5A1, TOX3, IL1A, TOX2, NR5A2, GAL, SLTM, IL1B, ZNF780B, NCOA7, PRKN, FOXC2, FOXC1, TMPRSS6, SATB2, DOT1L, RELB, RXRB, RXRA, SERTAD1, HSF2, MSX1, ZNF585B, RXRG, ZNF585A, IL33, CAVIN4, OSM, GRIN1, VEGFA, PER1, GFI1B, RIT2, TTC5, TCEA1, IL17F, HDGF, FOXA3, FOXA2, IL17A, FOXA1, CRTC3, PRDM4, CRTC1, CD81, FHOD1, PRDM5, IHH, UBE3A, PRDM2, NR3C1, ETS1, CARF, ETS2, EOMES, OSR2, OSR1, CASK, ZNF99, NPNT, POU3F2, POU3F3, GPRIN1, GCM2, GCM1, BHLHE22, BHLHE23, CAMTA1, CAMTA2, CYTL1, WNT2, BCL9L, TFAP2A, TFAP2B, ZFHX3, TFAP2C, TFAP2D, AUTS2, TFAP2E, PHF10, VDR, HMGA2, EVX1, INHBA, BMP7, BMP6, PHOX2B, IL2, PHOX2A, BMP5, BMP4, IL4, BMP2, IL6, CCPG1, MKRN2, TCF4, TCF3, FGF10, GSK3A, CHD7, CHD6, HMGB2, PSIP1, LDB2, ZIC3, GPER1, ZIC1, MYBL1, POU1F1, MYOCD, OLIG3, FIGLA, ABHD14B, ETV1, OLIG1, ETV2, OLIG2, ETV4, ETV5, ETV6, GREM1, ELF1, CREB1, IRF3, ELF3, ELF4, MYOD1, IRF1, IRF2, IRF7, IRF8, IRF5, IRF6, IRF9, PLA2G1B, TAF9, TAF1L, ATAD2B, ATOH7, IFT74, TBX21, ATOH8, TBX20, ATOH1, EYA1, USF3, TBX19, ACVR2A, USF1, TNIP1, TEF, TNIP2, RB1, ZNF175, EHF, MAML2, MAML1, RAX, BACH1, SOX21, ELK1, ELK3, ELK4, CREB3L3, SOX17, CREB3L4, SOX18, ZMIZ1, SOX15, CREB3L1, ZMIZ2, CREB3L2, HOXA2, HOXA1, HOXA7, IER5, HOXA5, IER2, HOXA4, NKX2-8, SERPINF2, SOX14, SOX11, SOX12, ZSCAN21, HOXB4, HOXB3, HOXB2, PRKD2, MAML3, HOXB1, PRKD1, HOXB7, ZNF395, PRDM15, HIF1A, PLAC8, PPP3R1, GALR3, GALR2, GALR1, PRDM16, NKX2-1, ALX4, ALX1, CGA, NKX2-5, RREB1, NKX2-3, S100A10, NKX2-2, ZNF384, JUND, FZD5, NFATC3, NFATC2, NFATC1, NR1D2, NR1D1, ELL3, ST18, FOSL2, NFATC4, REL, TNFSF8, HOXD4, HOXD3, CDK13, HOXD8, SETD4, MESP1, GMEB1, RARG, SETD3, TCF21, TCF20, GLI3, PHF8, GLI2, CSRP3, TEAD2, TEAD4, ANXA2, TCF15, TCF12, MSGN1, TET2, EN2, TET1, PAX3, EN1, PAX6, PAX5, PAX2, KAT2B, PAX8, TAL1, PAX9, TET3, RARA, HCLS1, RARB, ZNF597, ZNF112, ENG, ZNF594, ASCL3, NFIX, NR1I3, NR1I2, GPS2, ASCL1, ASCL2, BCLAF3, ZNF107, ZNF345, WWOX, ZNF580, PCGF5, CDKN2A, NR1H2, NR1H4, NR1H3, WWP2, RRP1B, POU4F1, POU4F2, POU4F3, ZNF33B, ZNF33A, STING1, NFIA, NFIB, NFIC, FOSB, CSF3, UBP1, AHR, FGF1, FGF2, TNF, FGF4, SALL1, SALL2, SALL4, CHP2, GTF2I, NKX6-3, MAMSTR, MITF, ARMCX3, PYGO1, KAT6B, ZNF319, PGR, PHIP, ERG, NOTCH2, NOTCH3, NOTCH1, TNKS, NOTCH4, RLF, NEUROD1, STRA8, NEUROD2, NEUROD4, NEUROD6, ABL1, DVL2, NDN, DVL3, ZNF304, ZNF544, NKX6-1, ZNF786, DRD2, ZNF784, MAP2K5, ZNF300, ZNF782, ESRRB, GLMP, ESRRG, MAFA, RAX2, DAB2, MAFB, LHX3, ZFP62, LHX2, MAFG, ZFP64, BCL3, RNF10, ZNF770, CALCOCO1, BMPR2, PAGR1, ZNF521, PROP1, CHUK, TFDP2, TRAF6, ZNF513, ZNF750, HDAC4, NFAT5, HDAC2, CEBPB, HDAC1, WBP2, CEBPE, PLAG1, CEBPG, NLRC5, CRX, NOD2, ABLIM3, ZNF507, P2RY1, ZNF746, SPAG8, IRX6, MACC1, IRX3, KLF4, KLF2, ASXL1, KLF7, KLF6, KLF5, ZGLP1, ASXL3, PFKM, APP, ABRA, RPS6KA3, SOX3, ZNF609, SOX1, RPS6KA5, ZNF606, RPS6KA1, ZNF845, SOX8, ZNF600, ZNF841, SOX7, SOX4, CDON, SLC11A1, EBF2, EBF4, RUNX1, OVOL2, IL23A, ZNF836, ZFPM2, CASZ1, BEX1, ARX, TWIST1, HELZ2, NHLH2, ZNF827, NHLH1, TP53BP1, BCL11B, BCL11A, SS18L1, GDF2, LIF, TRERF1, FUBP3, ZNF814, CREBRF, ATM, NODAL, ACVRL1, CITED1, ADIRF, MEOX2, MEOX1, CX3CL1, ZNF808, FEZF2, HRAS, VENTX, EDN1, TFE3, NOG, TFEB, PROX1, TFEC, TLR9, TLR7, VGLL2, TLR4, TLR3, TLR2, SP100, PTH, WAS, PURB, CXCR3, APBB2, APBB1, TBL1X, ARNT2, CDX4, CDX2, DMRT1, DMRT2, CDX1, IFNB1, AP3D1, GRHL3, LILRB1, GRHL1, GRHL2, BATF, NR6A1, F2RL1, CTNNB1, BMAL2, CAMK1, BMAL1, NEUROG1, NEUROG2, NEUROG3, KDM1B, NRL, ARID4A, NUCKS1, HOXA10, LMO1, MLIP, LMO4, LMO3, HGF, WNT5A, LMO2, LMO7, MYCN, LMX1A, FIZ1, LMX1B, AKNA, ADRB2, NLRP3, RIPK1, OTX2, OTX1, SMAD2, SMAD1, SMAD4, TGFB1, SMAD3, HELT, TGFB3, WNT3A, SMAD9, POU2F2, ESR1, POU2F3, COQ7, ESR2, NFKBIA, NR4A2, NR4A1, MAVS, NR4A3, GDNF, TLX2, TLX1, FEV, CAPRIN2, RFXAP, MYF6, BMPR1B, FGFR2, MYF5, CREBZF, THRB, THRA, SLC40A1, NR2E1, PKD2, PKD1, IRF2BPL, FLCN, SIX4, SIX5, SIX2, SIX3, NFKBIZ, KDM6A, KDM6B, KLF10, KLF12, KLF13, PPP2R5B, KLF14, UTF1, KLF15, DCN, SENP1, CDH13, ITGB1BP1, KDM3A, USP16, HLF, LEF1, MOSPD1, NR2C2, DLL1, MAPK7, NRIP1, S1PR1, HES1, HES5, MAPK3, TCF7L2, KDM4C, LUM, PDX1, ARID3A, ARID3B, DEK, ARID3C, MEIS3, MEIS2, POMC, MEIS1, LPIN1, SSBP2, LPIN2, SSBP4, LPIN3	1230	19256	1.15357	1.45796e-09	1.12115e-10	1.09934e-10
GO:0001525~angiogenesis	212	1.55859	2.30416e-13	PANK2, SERPINE1, EMC10, RBPJ, ELK3, SOX17, SOX18, ANPEP, BSG, ZC3H12A, HOXA3, CYP1B1, PROK2, CCN3, THSD7A, CCN2, EPHB2, HOXA7, PKNOX1, SLC12A6, GLUL, EPHB1, EPHB4, PROK1, EPHB3, HSPG2, EREG, OVOL2, NINJ1, COL8A2, HOXB3, COL8A1, PRKD2, PRKD1, EPHA1, ENPEP, EPAS1, SH2D2A, PDGFA, TGFA, THY1, HIF1A, RNF213, PDCD10, HMOX1, APOD, SRPK2, XBP1, JAG1, GPR15, FZD5, FZD4, TNFSF12, MCAM, GDF2, EIF2AK3, FN1, FZD8, AIMP1, ID1, NOX5, HRG, NOX1, ACVRL1, NRP1, COL18A1, NRP2, ROBO4, CLIC4, OR10J5, STAB2, PTPRJ, HIF3A, MEOX2, SHB, MYDGF, ESM1, HEY1, HTATIP2, VAV3, EDN2, SYK, ANXA2, IL18, SIRT1, VAV2, RHOB, CEACAM1, MMP14, TAL1, ANGPTL6, RHOJ, PXDN, ANGPTL3, MMP19, ANGPTL4, CD47, MFGE8, RAPGEF3, RAMP2, FOXC1, PRKX, PTGS2, RASIP1, APOLD1, TYMP, SRPX2, CXCR3, FLNA, JAM3, C1GALT1, DAB2IP, WNT7A, PLXDC1, VEGFA, EPGN, FAP, ADM2, AGGF1, RAMP1, PLXND1, CXCL17, UBP1, CIB1, RORA, FGF1, SAT1, AMOT, FGF6, NPPC, FGF9, POFUT1, LEPR, SLC39A5, NRCAM, PDGFRB, MINAR1, MINAR2, COL27A1, VASH1, EMCN, ADAM15, COL4A2, APLNR, ADAM8, SCG2, S100A7, NOTCH1, CALCRL, NPR3, HOXB13, ARHGAP22, ADGRG1, CALD1, ZNF304, NDP, CCDC134, CD160, CAV1, ARHGAP24, EFNA1, PTPRB, FGF18, NF1, AMOTL2, AMOTL1, TGFBI, FGFR2, FGF10, FGFR1, FLT1, CXCL8, FLT4, PDE3B, TNFAIP2, NR2E1, TSPAN12, PIK3CG, TMEM100, CASP8, EGFL7, CEMIP2, MMP2, ADRA2B, HAND2, HAND1, ANG, COL15A1, NRXN1, NRXN3, NDNF, DLL4, S1PR1, KRIT1, CCL2, ANGPT4, SEMA4A, ANGPT2, ANGPT1, NOS3, EGF, TIE1, ERAP1, TBX4, APLN, NELL2, FMNL3, MEIS1, KLF5, LEP, ACKR3, TEK	252	19256	1.3367	2.54652e-09	1.8193e-10	1.78391e-10
GO:0007268~chemical synaptic transmission	194	1.42626	2.82247e-13	HTR4, TPGS1, RPS6KA3, HTR6, HTR7, RPS6KA2, RPS6KA1, SLC12A6, SLC12A7, UNC13B, PRKCG, UNC13C, UNC13A, NPFF, PDYN, OMP, KCNQ2, AKAP9, KCNQ3, LPAR3, GRIN2A, GALR3, KCNMB1, NPBWR1, PENK, KCNN1, KCNMB4, NTSR1, DTNA, HOMER1, GRIN2B, SLC6A5, GIPC1, PNOC, PCDHB6, PCDHB5, CHRFAM7A, PCDHB4, PCDHB3, SCN2B, GABRB3, GABRB2, GABRB1, DOC2A, GRIK4, GRIK1, GRIK2, SLC6A1, SLC6A2, GABRR2, GABRR1, DLGAP1, SLC18A2, KCND2, MINK1, SYN1, GJD2, RAPSN, AKAP5, CHRND, GLRA1, GLRA2, GLRA3, PTCHD1, CHRNE, NPY, CHRNA10, GABRD, GABRQ, GABRP, GABBR2, GAD1, GAD2, PCDHB14, PCDHB13, PCDHB11, PCDHB10, GRIN1, RIT2, PCDHB16, PLP1, CTNNB1, APBA1, APBA3, AGRN, CHRM2, CHRM3, CHRM1, CHRM5, PMCH, MPZ, KIF5A, CHRNB2, CHRNB1, CHRNB4, CARTPT, CACNB2, CACNB4, SYPL1, MTNR1B, GPRIN1, UTS2, AMPH, GRIA1, GRIA2, CHRNA5, CNP, CHRNA4, CHRNA7, CHRNA6, SLC1A1, CACNA1B, CHRNA9, SLC1A2, CACNA1A, SLC1A3, SLC1A6, CPLX1, CACNA1E, ATXN3, SDCBP, HRH1, HRH3, HRH2, HRH4, MBP, NPTX1, ASIC2, TAC1, NPTX2, DRD4, DRD5, SYT5, SYT1, HTR1E, HTR1F, HTR1D, HTR1A, HTR1B, DLG1, DLG2, DLG3, CDK5, DLG4, FGF12, SNAP25, HTR2B, HTR2C, DBH, HTR2A, GRM1, GRM3, GRM2, GRM5, GRM4, GRM6, NPY5R, HTR3E, HTR3C, HTR3D, HTR3A, HTR3B, CORT, CRH, NLGN3, USP14, NLGN1, NLGN2, NRXN1, NRXN2, LRP8, LRP6, SV2B, SLITRK5, SNCG, SNCB, SNCA, NLGN4Y, SLC12A4, SLC12A5, NLGN4X, KCNIP2, PCDH8, OPRK1, HTR5A, HCRTR2, HCRTR1, GLRB, SST, SYT10, PMP22, PDE7B, KCNK3, CBLN1	228	19256	1.35197	3.11965e-09	2.07997e-10	2.03952e-10
GO:0007601~visual perception	182	1.33804	4.33471e-12	PITPNA, RAX, GUCA1B, NRL, RRH, GUCA1C, RORB, ARR3, LCTL, BEST1, RS1, RIMS1, EFEMP1, CDH3, GNAT2, LRAT, HMCN1, GNAT1, RGS9, GPR179, CHRNB2, SOX14, KERA, MYO7A, EML2, CACNB2, RBP4, FAM161A, RBP3, SFRP5, AIPL1, PPEF2, ATF6, RD3, SLC45A2, ARL6, EPAS1, CABP4, CABP2, PCDH15, PRH2, CABP1, CACNA1F, SPATA7, CPLX4, CPLX3, TRPM1, RDH12, RDH11, ATXN7, GRK7, RDH10, CDH23, NDP, IMPG1, NXNL2, IMPG2, DNAJC19, BBS2, BBS1, OPN4, WFS1, HPS1, POU6F2, SLC4A10, TYR, OPN5, RAX2, COL1A1, BFSP2, TH, PRPH2, LRIT3, PPT1, TGFBI, RGL4, VSX1, VSX2, PRR4, COL18A1, CLIC5, RDH8, CHM, ARRB1, LAMC1, NR2E1, RLBP1, RPGR, GABRR2, SIX6, ZIC2, OPN1LW, CYP4V2, OPA3, SIX3, GRM8, CNGA1, BBS9, TIMP3, BBS7, BBS5, BBS4, MKKS, ADGRV1, ABCC6, ROM1, PAX6, PAX2, GJD2, RP1, COL2A1, MFRP, BBS10, MYO3B, RP2, MYO3A, CNGB3, ZNF513, KIFC3, RGR, CRYAA, CLRN1, CNGB1, CRB2, SLC24A1, OAT, GUCY2D, COL11A1, RGS16, PRCD, CRX, CRYBA2, CRYBA1, TULP2, CRYBA4, TULP1, CLN8, GUCY2F, PDC, CLN6, CRYZ, CLN5, DLL4, GLRA1, ABLIM1, PDE6D, RHO, SLITRK6, PDE6C, PDE6B, PDE6A, DRAM2, CNNM4, CRYGS, RCVRN, AOC2, KCNJ10, IRX5, PDE6H, LAMB2, LUM, CRYBB1, EYA4, PCARE, CRYGN, CRYBB3, KRT12, CRYBB2, NYX, MYO9A, VAX2, USH2A, DHRS3, POU4F3, RPGRIP1, CRYGC, RP1L1, GPR143, OPN1SW, CRYGA, CRYGB, GLRB	215	19256	1.34503	4.79164e-08	2.99474e-09	2.93649e-09
GO:0030198~extracellular matrix organization	138	1.01456	7.19417e-12	ERO1A, VIT, APP, COL16A1, OLFML2B, HPSE2, DMP1, OLFML2A, TNF, RXFP1, IBSP, TNR, SLC39A8, CCN1, CSGALNACT1, POSTN, MIA, APLP1, COL23A1, SPINK5, NPNT, CCDC80, COL4A2, COL4A1, CRISPLD2, COL4A3, COL4A6, COL8A2, COL4A5, COL8A1, COL17A1, COL13A1, TNFRSF11B, FBLN1, ADAMTS12, FBLN2, ADAMTS10, ADAMTS16, ADAMTS15, C6ORF15, ADAMTS14, ADAMTS13, ADAMTS19, ADAMTS18, ADAMTS17, NPHP3, IMPG1, IMPG2, COL24A1, FOXF2, WNT3A, FOXF1, OTOL1, GFAP, NFKB2, COL1A1, COL1A2, COL5A3, COL5A2, BCL3, MANSC4, COL9A1, NF1, COL9A3, COL9A2, TGFBI, NOX1, MYF5, ECM2, B4GALT1, COL14A1, NR2E1, MMP21, MMP20, ADAMTSL1, ADAMTS5, ADAMTS2, MMP25, MMP24, MMP27, ADAMTS1, MMP26, ADAMTSL3, MMP28, ADAMTSL2, COL10A1, SERAC1, ATP7A, ADAMTS8, ADAMTS9, ADAMTS6, ADAMTS7, EGFL6, MMP7, MMP1, MMP2, MMP3, MMP8, MMP9, SERPINB5, MMP10, MMP11, MMP14, MMP13, ELF3, MMP16, MMP15, PXDN, GFOD2, MMP17, MATN1, ITGA8, VWA1, MMP19, MATN4, MATN3, MATN2, COL15A1, COL11A1, PAPLN, NDNF, THSD4, COL19A1, EGFLAM, ABI3BP, SPOCK2, ATXN1L, APBB2, MPZL3, COL22A1, KAZALD1, COLQ, SMOC2, COL3A1, SMOC1, ST7, PTX3, RECK	157	19256	1.39662	7.9524e-08	4.6779e-09	4.58692e-09
GO:0045087~innate immune response	405	2.9775	9.01476e-12	PGLYRP4, PGLYRP3, PGLYRP2, CYBC1, CLEC10A, C4BPA, ADARB1, C4BPB, TBK1, PGLYRP1, CHID1, GBP6, GBP5, GBP7, DAPK1, RNASE6, SERPING1, PADI4, PRKD1, CFB, OPTN, NLRX1, CFI, ENDOD1, ZC3HAV1, GATA3, MEFV, LY9, C2, C3, C5, C6, C7, STMP1, C9, S100A12, GSDMD, LYN, SRMS, GP2, FOSL2, TREML1, CYLD, TREML4, TOLLIP, REL, PYDC1, BPIFC, IKBKB, IFIH1, TRIM8, TRIM6, TRIM4, TMEM43, TRIM5, JAK3, UBL7, HAVCR2, ARG2, ANXA1, ARG1, RIPK2, SIRT2, TMEM33, PPARG, TLR10, SDHAF4, RNF166, TMEM106A, APCS, SAMD9, PELI3, RNASE8, RNASE7, APOL1, RIOK3, F12, DAB2IP, NR1H4, ZNFX1, STING1, LGR4, FRK, MSRB1, NCF1, CLEC4M, CSF1, NCF2, DEFB1, IL1RAP, CLU, PYCARD, CLEC5A, MAP3K5, CD177, ZNF683, RAB2B, TICAM2, DEFB119, SLC15A2, DEFB118, DEFB116, DEFB115, CD180, DEFB114, DEFB113, DEFB112, CNPY3, DEFB110, TICAM1, CLEC4E, S100A9, S100A8, BLK, CSF1R, LY96, CORO1A, G3BP1, G3BP2, TRIM49B, TNFRSF14, PI3, SLC15A3, SLC15A4, CD160, DEFA4, DEFA5, LY86, NFKB1, NFKB2, MFHAS1, CLEC6A, LCN2, SPIRE1, SERINC3, RNF185, TRIM77, MYD88, SERINC5, RIGI, ITGAM, PIK3CD, TREM1, PIK3CG, PSTPIP1, TRIM68, LBP, MBL2, TASL, TRIM62, DTX3L, CHUK, RNASET2, TIRAP, TRAF3, LCK, TRAF6, TRIM58, TRIM59, ANG, BPI, SMPDL3B, TRIM56, CRP, CX3CR1, USP27X, C1S, NLRC5, NOD1, NLRC4, NOD2, MALT1, IFI16, TIFA, FYN, TRIM40, MCOLN2, PML, GZMM, NAGK, TRIM35, POLR3G, TRIM38, TRIM31, SHFL, TRIM32, CD244, TRIM34, SLC46A2, ZDHHC5, IFIT5, UBE2L6, IFI35, C4B, HERC5, LGALS3, BPIFA1, IL36B, TRIM29, DHX58, TRIM25, TRIM26, TRIM27, CCDC92, TRIM21, TRIM22, TRIM23, GARIN5A, RSAD2, HLA-B, HLA-A, MIF, HLA-E, PLPP6, IFI27, SLPI, IL23A, ADGRB1, BTK, TRIM13, TRIM14, WFDC10A, TRIM15, WFDC10B, TTLL12, ALPK1, TRIM10, TRIM11, ILRUN, WFDC12, WFDC11, ZBTB1, MST1R, CD1D, SEC14L1, SLAMF6, CD14, N4BP3, LYAR, N4BP1, SLAMF1, WFDC13, SRPK2, APOBEC3C, APOBEC3D, YES1, APOBEC3F, APOBEC3G, APOBEC3H, SIGLEC10, SH2D1B, IL36G, PTK6, NMI, PARP14, SRPK1, BST2, LACC1, MARCO, VNN1, CD209, BPIFB3, APOBEC3A, APOBEC3B, WFDC9, IL27, C8B, WFDC5, C8A, WFDC2, WFDC3, JCHAIN, TMED1, CAMP, FCER1G, SYK, SFTPD, PARP9, IL17RA, TLR1, HCK, TAX1BP1, TLR9, TLR8, TLR7, TLR6, CD46, TLR5, TLR4, TLR3, TLR2, C1QB, C1QA, DEFB128, DEFB127, DEFB126, AKAP8, DEFB125, IFI6, DEFB124, DEFB123, DEFB121, DCST1, LILRA2, LILRA4, LILRA5, RELB, SUSD4, NQO1, IFNB1, IL34, DEFB135, DEFB134, DEFB108B, DEFB132, ITCH, TRIML2, NLRP10, AXL, KRT16, NEDD4, OTULIN, F2RL1, IL17F, TRIML1, IL17A, C1QC, OTUD4, CD84, PRDM1, DMBT1, C1RL, CYBB, CYBA, WRNIP1, MR1, MID2, ADAM15, MASP2, UBA7, DEFB131A, PLD4, DDX60, INAVA, NLRP9, IRAK1, NLRP2, NLRP3, IL36RN, NLRP1, KLRC1, NONO, RARRES2, ISG15, SSC5D, ANKHD1, ISG20, MAVS, HOOK1, TARM1, ZCCHC3, TMEM45B, CRISP3, HMGB2, HMGB3, CGAS, HK1, OASL, HTN3, GPER1, CASP4, FGB, FGA, RFPL1, RFPL2, MMP3, RFPL3, IRAK4, PJA2, FGR, ZAP70, AIM2, OAS1, OAS2, OAS3, IRF7, IRF5, COLEC12, USP14, IL1RL2, IFNL2, IFNL1, GBP2, GBP1, IFNL3, GBP3, KLRG1, PLA2G2F, CHGA, MX2, MX1, USP29, IRGM, CD6, PTX3	528	19256	1.21877	9.96495e-08	5.53606e-09	5.42839e-09
GO:1902476~chloride transmembrane transport	100	0.735186	2.76544e-11	SLC4A2, BEST2, SLC4A3, BEST3, BEST1, BEST4, SLC26A11, SLC12A6, SLC12A7, SLC12A8, SLC12A9, CASR, GABRG3, GABRG2, GABRG1, CLDN4, CFTR, SLC26A2, TTYH3, SLC26A1, TTYH2, TTYH1, SLC1A1, CLCNKB, SLC1A3, CLCNKA, SLC1A4, SLC1A7, CLCA2, CLCA1, CLCA4, FXYD3, FXYD1, SLC26A8, NMUR2, SLC26A7, SLC26A9, SLC26A4, SLC26A3, SLC26A6, SLC26A5, GABRB3, CLIC6, GABRB2, CLIC5, GABRB1, CLIC4, CLIC3, SLC6A1, MFSD8, GABRR2, GABRR1, CLIC2, CLIC1, ANO8, ANO9, ANO6, ANO7, ANO4, ANO5, ANO2, ANO3, CLDN17, SLC25A14, OCA2, PACC1, CLCN3, CLCN2, CLCN1, SLC25A27, GLRA1, GLRA2, GLRA3, UCP2, BSND, ANO10, SLC17A6, LRRC8A, SLC17A8, GABRE, APOL1, GABRD, GABRQ, SLC12A2, GABRA2, GABRP, SLC12A3, GABRA1, SLC12A4, SLC12A5, GABRA6, GABRA5, GABRA4, GABRA3, CLCN7, SLC4A8, CLCN5, SLC4A9, CLCN4, GLRB	109	19256	1.45772	3.05691e-07	1.6089e-08	1.57761e-08
GO:0007189~adenylate cyclase-activating G-protein coupled receptor signaling pathway	117	0.860168	3.41961e-11	GPR65, GPR62, RXFP1, RXFP2, PRKACB, TCP11, LHCGR, GPR78, ADCYAP1, ADCY9, ADGRB2, ADGRB3, GPR161, ADGRB1, PTGFR, CALCA, CALCB, CALCRL, GIPR, GPR119, LPAR1, LPAR3, ADRB2, CRHR1, ADGRG3, ADGRG4, GHRHR, MC2R, ADGRG1, CALCR, ADGRG2, ADGRG7, TBXA2R, GALR2, ADGRG5, GALR1, ADGRG6, DRD1, DRD5, ABCA1, GPR12, CXCL10, CXCL11, MC1R, GNAS, GLP1R, CXCL9, GPR26, ADM, PTH1R, MC4R, ADGRE1, ADGRE2, ADGRE5, UCN3, UCN2, GPER1, ADGRE3, PTGIR, ADRA2A, GIP, MC3R, ADGRF3, ADGRF1, ADORA2A, ADRB3, ADORA2B, FSHR, ADGRF4, ADGRF5, RAPGEF4, PTGER4, RAMP2, RAMP3, PTGER1, PTH, PTGER2, ADCY3, ADCY2, ADCY1, ADCY8, ADCY7, ADCY6, PTHLH, ADCY5, GNAI2, CNR2, CNR1, CXCR3, S1PR1, S1PR3, S1PR2, S1PR5, GPHA2, S1PR4, GPR157, GCGR, GPR4, GCG, GPR3, GPR6, HTR5A, TSHR, ADGRD1, RIT2, ADM5, ADM2, GHRH, MC5R, ADGRL1, VIP, ADGRL4, RAMP1, LGR5, LGR4, ADGRL2, ADGRL3	131	19256	1.4191	3.78004e-07	1.89002e-08	1.85326e-08
GO:0007204~positive regulation of cytosolic calcium ion concentration	126	0.926334	3.6381e-10	OXTR, CIB2, CXCL13, CYSLTR1, EDNRA, EDNRB, GNAT2, CCRL2, C3AR1, PROK2, PTGDR, CMKLR1, SPINK1, SWAP70, ADCYAP1, AGTR1, SELENOT, PTGFR, CALCA, GIPR, C5AR2, C5AR1, CHRNA9, FPR1, LPAR1, CACNA1A, LPAR3, FPR3, ITPR3, CACNA1C, FPR2, GATA2, MCHR1, GATA1, KNG1, CALCR, TBXA2R, GALR2, GALR1, HRH4, ABL1, ABL2, TAC4, TAC1, CCR10, CCR1, FIS1, NMB, XCR1, CAV3, TRPV1, ESR1, IL2, DLG4, TRPV4, GLP1R, ADM, ADRA1D, HTR2A, ADRA1B, PKD2, SPPL3, ADRA1A, PKD1, PIK3CG, C1QTNF1, PLCZ1, GPER1, CCR9, BDKRB2, NPTN, BDKRB1, CD38, CCR8, CCR7, FFAR1, CD36, CCR6, JAK2, CCR5, CCR4, CCR3, PRKG1, CCR2, CD52, TRPC5, PTGIR, EDN1, TRPC6, AVPR1B, GPR35, GPR32, OPRM1, TACR1, CCKBR, AVP, PTGER4, CX3CR1, PTGER1, PTGER2, CXCR5, CXCR4, CXCR6, ADCY8, ADCY5, LRP6, GNG3, P2RY4, CXCR1, CXCR3, P2RY1, CXCR2, PTK2B, CHRNA10, S1PR3, CCL1, S1PR4, RIC3, GPR6, FKBP1B, ACKR4, F2RL1, ACKR3, GHRL, ACKR2, CCL28	145	19256	1.38071	4.02155e-06	1.91503e-07	1.87778e-07
GO:0007411~axon guidance	161	1.18365	8.4756e-10	EPHB6, SEMA5A, SEMA5B, ARHGAP35, CDH4, RPS6KA5, OPHN1, DPYSL5, TUBB3, KIF5B, BSG, KIF5A, DAG1, TNR, NRCAM, EPHB2, ARHGEF40, EPHB1, SCN1B, EPHB3, EPHA5, SEMA6C, EPHA4, EPHA7, EPHA6, SEMA6A, DSCAM, MUSK, EPHA8, SEMA6D, WNT5A, UNC5C, UNC5D, MAPK8IP3, OBSCN, LMX1A, FEZ1, FEZ2, ANOS1, PRKCQ, EPHA3, NOTCH2, CSF1R, NOTCH3, SEMA7A, NOTCH1, ARHGEF25, ARX, GATA3, EFNA5, KALRN, EFNA4, IGSF9, EFNB2, EFNB1, EFNB3, FLRT2, FLRT3, NKX2-1, OTX2, WNT3, PLXNA3, VASP, SMAD4, NIBAN2, CNTN5, BDNF, CNTN6, WNT3A, SIAH1, L1CAM, BMP7, GDF7, EFNA1, PTPRD, KIAA1755, EFNA2, CXCL12, PTK7, LHX2, CNTN2, CNTN4, FGFR4, RET, ROBO2, NRP1, DRAXIN, ROBO3, ROBO4, NRP2, PTPRS, PTPRO, LAMC1, SLC7A11, GLI3, MYPN, GLI2, ADAMTSL1, SHH, CHL1, BOC, EMB, FEZF1, PLEKHG4, EDN3, DCC, ETV1, PAX6, GFRA3, ENAH, MYOT, PALLD, KIT, B3GNT2, DSCAML1, MATN2, SEMA3C, LAMA2, SEMA3D, LRTM2, SEMA3A, NRXN1, LRTM1, PAPLN, SEMA3G, NTN4, NRXN3, NEXN, SEMA3E, NTN3, PRTG, PGRMC1, RELN, GBX2, PLEKHG4B, SLIT1, APBB2, SLIT3, FYN, SLIT2, ATOH1, DRGX, NTRK1, LGI1, SEMA4A, SEMA4D, LAMB2, SEMA4B, SEMA4C, SEMA4F, SEMA4G, VAX1, POU4F2, NELL2, KLF7, NFASC, TTC8, LGR6, CDK5R2, CDK5R1, NECTIN1	193	19256	1.32546	9.36888e-06	4.2586e-07	4.17577e-07
GO:0006468~protein phosphorylation	294	2.16145	9.5724e-10	EPHB6, APP, GMFB, MAML1, GMFG, TESK2, MYLK, LIPE, RPS6KA5, PPP4R1, TBK1, CHEK2, RPS6KA1, AKT3, CDK20, PDK4, PDK3, AKT1, EPHB2, PRKACB, EPHB1, EPHB3, PDK1, ACVR1, PRKCG, EPHA5, EPHA4, PRKCI, EPHA7, EPHA6, PRKCH, CSNK2A1, DAPK1, PRKCB, EPHA8, DAPK2, CSNK2A3, DAPK3, PRKCD, CSNK1D, PASK, HASPIN, RUNX3, PRKAB1, BCR, PRKAR1B, PRKD3, BTK, SIK3, SIK1, ULK1, PRKD2, PRKCQ, SIK2, EPHA3, CTBP1, PDGFB, NLK, KALRN, PRKCZ, TTBK1, NUAK1, NUAK2, STK38L, CDK17, SRPK2, PRRT1, LYN, CDK18, PLK3, CDK19, SRMS, YES1, DMPK, PLK2, INSR, EIF2AK3, EIF2AK2, PTK6, BRAF, EIF2AK4, SRPK1, MEX3B, WNK3, CDK10, ATM, CDK13, CDK14, CDK15, CDK16, ACVRL1, RET, ITK, PRKAG2, PRKAG3, IKBKB, PPP3CB, FASTK, CTSG, JAK2, JAK3, JAK1, MAP4K1, SYK, MINK1, RIPK4, TYK2, HCK, RARA, FAM20C, PICK1, SGK3, GAS6, SGK1, HCST, SGK2, RNASEL, CCL11, PKN3, PAK1, PAK6, PAK3, MAP4K3, PAK5, PAK4, MAP4K4, GLYCTK, HIPK3, TAOK3, STK17A, STK17B, ADM2, TAOK1, CAMK4, TAOK2, NEK10, CAMK1, PKN1, FRK, NEK11, PRAG1, AMHR2, MYLK3, STK10, STK11, SLK, NEK1, NEK2, MAP3K8, PIM3, NEK3, MAP3K9, PIM2, MAP3K6, ROS1, MAP3K5, CDKL2, CDKL3, CDKL4, MORC3, MAP2K1, CDKL5, IGFBP3, MATK, LMTK3, DYRK1A, ADAM10, LMTK2, DYRK1B, VRK2, TNNI3K, ERN1, ERN2, MELK, MAK, MAPKAPK2, TSSK6, TNIK, ERG, TSSK2, CSNK1G2, CDKL1, BLK, BRSK1, CALCA, BRSK2, STK39, STK4, GRK3, GRK2, IRAK1, GRK5, STK36, IRAK2, GRK4, GRK7, STK38, GRK6, ABL1, MAP3K20, ABL2, MAP3K21, MARK4, MARK3, IP6K3, MARK1, NEK4, NEK6, TNK2, TNK1, NEK7, BMX, CLK3, CDK8, FER, STK24, CDK5, FES, STK25, STK26, CDK3, BMPR1B, MAP3K13, MAP3K12, FGFR1, GSK3B, DYRK3, GSK3A, BMPR2, DYRK2, LRRK1, TSSK1B, PIK3CD, TLK1, PRKG2, PRKG1, CHUK, IRAK3, OXSR1, TGFBR2, FGR, LATS1, ZAP70, PEAK3, CREB1, LATS2, LCK, PEAK1, MYOD1, CILK1, CAMK2B, NIM1K, CAMK2D, PRKAA1, LTK, PRKAA2, ROCK1, ROCK2, CAMK2A, TAF1L, ACVR1B, AURKC, MAPK9, MAPK8, WNT11, ACVR1C, MKNK1, PHKG2, MKNK2, PTK2B, CCL2, CSK, FYN, MAPK6, FNIP2, MAPK4, MAPK3, NTRK1, CDC42BPG, LIMK2, STYK1, LIMK1, CDC42BPB, MERTK, CDC42BPA, ACVR2B, ACVR2A, BCKDK, MAPK10, SNRK, PINK1, TEC, WEE2	379	19256	1.23256	1.05813e-05	4.60058e-07	4.5111e-07
GO:0070374~positive regulation of ERK1 and ERK2 cascade	183	1.34539	1.57859e-09	APP, EPO, CXCL17, CIB1, FGF1, FGF2, TNF, ICAM1, FGF4, PYCARD, FGF8, BMPER, CCN2, PDE8B, PDE8A, PDGFRB, CASR, MAP2K1, FBXW7, SERPINF2, MIF, NPNT, MTURN, ADCYAP1, GAREM1, OR2AT4, PRKD2, S100A7, NECAB2, NOTCH2, CSF1R, SEMA7A, NDRG4, NOTCH1, CCL3L3, CHRNA7, C5AR1, ALOX15, PDGFB, PDGFA, FPR2, PLA2G5, SLC30A10, DNAJC27, RASGRP1, AGER, PRKCZ, CALCR, THPO, PDGFD, PDGFC, ABL1, FGF20, APOE, DRD2, FGF23, SLAMF1, FGF21, CCR1, TGFB1, ABCA7, BRAF, INHBA, IGF1, MT3, BMP4, MFHAS1, MARCO, BMP2, PTPRC, GPR183, TRPV4, FGF19, FGF18, PRXL2C, NOX4, CHRFAM7A, FGFR4, FGFR3, HLA-DRB1, FGFR2, NODAL, MAP3K12, FGF10, NRP1, ARHGAP8, IL26, FLT4, ITGB3, HTR2B, HTR2C, PTPN22, ARRB1, TREM2, HTR2A, ARRB2, ADRA1A, CX3CL1, AKAP12, GLIPR2, GPER1, TNFAIP8L3, CCR7, CD36, HRAS, HAVCR2, FGB, FGA, NPY5R, RIPK2, DENND2B, FGG, GPBAR1, NRG1, OPRM1, SSTR4, TIRAP, ACTA2, IL1A, FSHR, HAND2, XCL2, CHI3L1, RAPGEF2, XCL1, GAS6, TLR4, NPSR1, CCL14, CCL13, RAMP3, CCL11, NRXN1, NOD1, NOD2, EGFR, GNAI2, CCL8, CCL7, GPNMB, CCL5, P2RY1, CCL4, GCNT2, CCL3, PTK2B, CCL2, ALKAL2, CCL1, ALKAL1, CCL19, CCL18, CCL17, CCL16, CCL15, MAPK3, NTRK1, CCL25, CD74, CCL24, CCL23, CCL22, ANGPT1, CCL21, CCL20, CAVIN3, TPBG, GPR55, CARD9, PLA2G2A, VEGFB, GCG, SCIMP, HCRTR1, VEGFA, MOS, CD4, MFAP3, SPRY2, F2RL1, ACKR3, TEK, CCL26	224	19256	1.29808	1.74496e-05	7.27073e-07	7.12932e-07
GO:0006935~chemotaxis	111	0.816056	6.16857e-09	RIPOR2, DEFB1, CXCL14, FGF2, CXCL16, AMOT, CYSLTR1, PLAU, CCRL2, ENPP2, C3AR1, PROK2, CCN1, CMKLR1, PDGFRB, MAP2K1, RNASE2, LTB4R2, ANOS1, PLGRKT, C5AR2, C5AR1, FPR1, FPR3, FPR2, PLA2G6, PLD1, C5, CCR10, CCR1, XCR1, RARRES2, MACO1, L1CAM, CXCL10, FER, CXCL11, CXCL12, FES, HRG, ROBO2, ROBO3, CXCL6, CXCL9, CXCL8, OR10J5, PTGDR2, LECT2, PIK3C2G, LSP1, CXCL5, CX3CL1, SPN, CCR9, RAC2, CCR8, RAC3, CCR7, CCR6, CCR5, HRAS, CCR4, CCR3, CCR2, PLAUR, IL16, DOCK2, CX3CR1, CCL13, RALA, CCL11, PTAFR, MOSPD2, CXCR5, CXCR4, CXCR6, TYMP, CCL8, CCL7, CXCR1, CXCR3, CCL5, CXCR2, S1PR1, CCL3, CCL2, CCL1, CCL18, CCL17, CCL16, CCL15, CCL25, CMTM7, CMTM8, CCL24, CCL23, CCL22, CMTM3, ZNF580, SERPIND1, CCL20, CMTM5, ACKR4, ACKR3, CMTM1, ACKR2, CMTM2, PLP2, CCL28, CCL27, CCL26	128	19256	1.37788	6.81851e-05	2.7275e-06	2.67445e-06
GO:0007187~G-protein coupled receptor signaling pathway, coupled to cyclic nucleotide second messenger	53	0.389649	7.03009e-09	CHRM2, CHRM3, VIPR1, CHRM1, OR10J5, CHRM5, HTR2B, HTR2C, HTR2A, PTH1R, HTR4, HTR6, HTR7, LHCGR, PTGIR, ANXA1, NPY1R, SSTR1, OPRM1, SSTR2, SSTR3, SSTR4, SSTR5, MC3R, MTNR1A, ADRB3, MTNR1B, OPRD1, CALCRL, LPAR3, MC2R, HRH1, GALR3, CNR2, HRH3, HRH2, CNR1, NPY, HRH4, CCL2, DRD1, DRD4, CCR1, XCR1, HTR1E, HTR1F, HTR1D, HTR1A, HTR1B, HTR5A, TSHR, MC1R, MC5R	54	19256	1.55949	7.77076e-05	2.98887e-06	2.93074e-06
GO:0019221~cytokine-mediated signaling pathway	125	0.918983	8.00785e-09	CSF3, CSF3R, IRS1, IL23R, IL5RA, IL27RA, IL36B, LEPR, IL12B, TNFSF11, AKT1, IL13RA2, PRKACB, IL6R, IL13RA1, TGM2, IFNA14, IL4R, IL11RA, IFNA16, IFNA17, IL1R2, LIFR, PRLR, EREG, EDAR, IL6ST, ZNF675, IFNA10, CSF1R, NUMBL, SLC1A1, EBI3, IL20RA, IL20RB, CSF2RB, PIK3R1, IL22RA2, SOCS1, ZC3H15, IFNA21, CCR1, FZD4, CAV1, IL31RA, IL36G, INHBA, IFNW1, IL1F10, GH1, FER, IL6, IL17REL, IL7, IL7R, IFNA5, IFNA4, IFNA7, EDA, IFNA6, IFNA1, FLT3, IFNA2, PTPRJ, IFNA8, CX3CL1, GHR, NFKBIZ, CTSG, JAK2, JAK3, JAK1, CCR2, EDN2, RIPK2, IFNGR1, IFNGR2, IRAK3, TYK2, IL17RE, IRAK4, OSMR, IL17RD, F3, IL17RB, TNFRSF1A, GREM2, IL1A, HCK, IL1RAPL2, IFNE, IL1B, KIT, IFNK, IRF5, LILRA1, LILRA2, CBL, IL2RG, LRP8, LILRA4, LILRA5, DUOX1, STAT4, IL21R, CCL2, STAT6, IL12RB1, DUOX2, IL12RB2, IL10RB, IL37, BAD, IFNB1, IL10RA, STAT3, LILRB1, LILRB2, LILRB4, EPOR, CLCF1, IL2RB, PTPN6, PLP2, CRLF1	147	19256	1.35111	8.85149e-05	3.27847e-06	3.21471e-06
GO:0034220~ion transmembrane transport	127	0.933686	2.38396e-08	ATP8A1, MLC1, BEST1, GJA1, SCN11A, SCN1B, SCN1A, TPTE2, CHRNB2, KCNH2, CHRNB1, CHRNB4, SLC6A18, CHRNB3, CYBB, ATP11C, ATP11B, SLC9B2, SCNN1G, SCNN1B, SCNN1A, S100A6, KCTD11, KCTD12, KCTD18, KCTD16, GRIA1, CHRNA1, GRIA2, CHRNA3, TTYH3, CHRNA2, CHRNA5, TTYH1, CHRNA4, CHRNA7, CHRNA6, CHRNA9, NEDD4L, NALCN, TRPM1, KCNMB2, CLCA2, CLCA1, KCNN3, TRPM8, TRPM6, CLCA4, GRIA3, TRPM3, GRIA4, ATP8B1, TMEM120A, ATP4A, SFXN3, SFXN4, FXYD7, FXYD6, SFXN1, CHRFAM7A, FXYD5, SFXN2, SFXN5, NOX1, GRIK5, GRIK3, ATP2A3, GRIK4, GRIK1, ATP2A1, GRIK2, PANX1, PANX2, LASP1, ATP7B, ANXA6, SCN5A, PANX3, TMC1, GRID2, DCD, GRID1, PLLP, HTR3E, HTR3C, ANO8, ANO9, TMC8, HTR3D, HTR3A, TMC7, ANO6, KCNAB1, TMC6, ANO7, HTR3B, ANO4, TMC5, ANO5, TMC4, TMEM150C, ANO2, TMC3, TMC2, ANO3, SLC24A2, ATP10D, CHRND, GLRA2, CHRNE, ANO10, CHRNA10, SLC17A3, KCNJ11, KCNIP4, WWP1, ATP2B3, ATP2B2, TPCN1, CLCN5, CLCN4, ATP13A4, ATP13A5, ATP13A2, PLP2, SLC24A5, KCNK3	151	19256	1.33637	0.000263488	9.41152e-06	9.22846e-06
GO:0001934~positive regulation of protein phosphorylation	172	1.26452	2.66572e-08	APP, ATF2, FMR1, TESK1, ARAF, CIB1, KNDC1, FGF1, FGF2, TNF, FGF3, FGF4, FGF5, FGF6, EDNRB, CCND2, FGF8, FGF9, LEPR, AKT1, CCN1, CDON, MAP2K3, MAP2K4, EPHA7, MUSK, LIMCH1, HGF, ADIPOQ, CSNK1D, HNF1A, ATG14, PGF, MOB3B, MOB3A, CLIP3, MOB3C, CLDN3, ERP29, FIZ1, TNIK, ADTRP, WDFY2, SQSTM1, CARD14, CSF1R, SEMA7A, FAXDC2, CHRNA7, PIK3R3, PSEN1, FPR2, STK4, EFNA5, RASGRP1, AGER, IQGAP3, FXR1, C3, FXR2, THPO, ABL1, DVL2, FGF20, DVL3, RIPK1, ZNF268, FGF23, FGF22, PROM2, FGF21, MAP2K6, NIBAN1, FZD1, LYN, XBP1, WNT3A, RARRES2, INSR, FZD8, BRAF, INHBA, HSPA2, MT3, FGF17, BMP4, EFNA1, MOB1B, MOB1A, MARCO, DAB2, BMP2, MAVS, MOB2, FGF19, FGF18, TMEM119, PIN1, CHRFAM7A, HLA-DRB1, FGF10, PRR5, CDKN1A, CD40, CDKN1B, FBH1, FLT4, ITGB3, ARRB1, TREM2, SPATC1L, ARRB2, SPN, MYDGF, FLCN, GPER1, NPTN, FLOT1, RSPO1, TRIM65, HRAS, CAMP, NKX3-1, AXIN1, PLAUR, AXIN2, F2, SIRT1, MMP9, RAP2A, IL1B, CRH, FAM20A, GAS6, ENG, RALB, ROCK2, PELI2, ITLN1, PRR5L, EGFR, CLN3, PAK1, RELN, GPNMB, P2RY1, FNIP1, NTRK1, NTRK2, CD74, SEMA4D, ANGPT1, ODAM, IL34, NTRK3, LIMK2, DTNBP1, VEGFB, VEGFC, VEGFD, IRGM, ACVR2A, VEGFA, P2RX7, CD4, PINK1, SLCO3A1, CD6, LEP, FAS, CDK2AP1, TEK	213	19256	1.28306	0.000294625	1.00788e-05	9.88281e-06
GO:0007417~central nervous system development	118	0.867519	2.73535e-08	SH3GL3, APP, ATN1, MSI1, CELSR1, GBA2, SOX3, RPS6KA3, RPS6KA6, ADGRA2, NRCAM, SOX6, MNX1, SH3GL2, SH3GL1, PIAS4, SZT2, DSCAM, APLP2, APLP1, SPINK5, LIG4, HPCAL4, POU3F3, ALDH3A2, BCAN, BTD, SMO, MAL, TAGLN3, STK4, NPAS1, NPAS2, KLK6, GLIS2, NHLH2, UGT8, SNTG2, SCIN, NHLH1, PDGFC, NDN, MBP, NPTX1, ASIC2, SPTBN1, NHEJ1, HELT, PSPN, CNTN6, ZBTB16, POU6F2, TLX3, ID3, NMUR2, SP8, TPP1, SERPINI1, NES, ROBO2, PPP1R17, CHD7, PTEN, SLC2A1, GRIK1, JRKL, HAPLN3, HAPLN1, DMBX1, SHH, ZIC2, ZIC3, DNER, ZIC1, JARID2, CHST8, EMX1, EMX2, PROP1, VPS13B, PAX6, ECRG4, VCAN, COL2A1, CYP26C1, ALDH5A1, ADORA2A, PAX8, B3GNT5, IL1RAPL2, DCX, DSCAML1, PRKN, ADAM22, CAPG, PTS, DRP2, ACAN, RELN, PTPRZ1, ADAM23, NOTO, ATOH1, ARNT2, MARCKSL1, GSN, GSX1, MOG, WWP1, ZNF76, ZIC4, GRHL3, ZIC5, VAX1, S100B, VAX2, MARCKS, NEUROG3	139	19256	1.34886	0.00030232	1.00788e-05	9.88281e-06
GO:0016310~phosphorylation	455	3.3451	6.03481e-08	PI4K2B, MAPKBP1, ARAF, TESK1, TESK2, MYLK, EPS8, AKT2, AKT3, CDK20, PIP4K2A, AKT1, PIP4K2B, PIP4K2C, PRKACB, XYLB, PRKCG, PRKAB2, PRKCI, PRKCH, WSB1, CSNK2A1, DAPK1, CSNK2A3, PRKCD, DAPK3, PASK, PHKA2, PRKAB1, PRKAR1B, PRKD3, PRKD2, IDNK, PRKD1, ANKK1, GNE, PRKCZ, PRKAR2B, PIP5K1B, PIP5K1C, CDK17, LYN, CDK18, PLK3, CDK19, CHKB, PLK5, DMPK, PLK2, EIF2AK3, BRAF, EIF2AK4, UCK2, UCK1, TOLLIP, PKIA, CDK10, CDK13, PKIG, CDK14, CDK15, CDKN1C, RET, ITK, CDKN1A, CDKN1B, ADK, PRKAG2, PRKAG3, IKBKB, FASTK, PBK, TK2, TK1, JAK2, IKBKE, JAK3, JAK1, RPS6KL1, SPHK2, RIPK2, SPHK1, ITPK1, RIPK4, FN3KRP, ITPKB, ITPKC, PICK1, SGMS1, SGMS2, PAPSS2, EGFR, PAPSS1, CKB, HIPK4, CDKN2B, CDKN2C, CKM, GK, CDKN2A, KIDINS220, TPK1, RIOK3, STAT3, TAOK3, ETNK2, ETNK1, TAOK1, COQ8B, COQ8A, FRK, CDKN3, DGKG, DGKE, DGKD, DGKB, DGKA, MYLK4, STK11, SLK, STK16, MAP3K8, NEK2, MAP3K9, NEK3, PSKH2, STK32A, STK32B, MAP3K4, STK32C, MAP3K5, PSKH1, MAP2K3, CDKL2, CDKL3, MAP2K4, CSNK1G3, CDKL4, MAP2K1, IPMK, MAGI2, DYRK1A, DYRK1B, VRK2, VRK3, DGKZ, OBSCN, MELK, MAPKAPK3, MAK, DGKQ, ROR1, ROR2, TSSK2, DGKI, DGKH, CSNK1G1, BLK, BRSK2, AK2, STK39, AK3, AK5, AK7, AK8, AK9, STK31, STK33, STK35, STK38, ABL1, MAP3K20, PGK2, IP6K1, MAP2K5, IP6K3, NADK, IP6K2, MAP2K6, NEK8, FN3K, NEK9, NEK4, NEK5, TNK2, NEK7, PHKB, BMX, UCKL1, MOB1B, CDK8, STK24, CDK5, STK25, MAP3K19, STK26, MOB2, CDK3, ALK, LRGUK, CIITA, FLT1, BMPR2, FLT3, ADPGK, FLT4, LRRK1, TSSK1B, HTR2B, PIK3CD, PIK3C2G, PIK3C2A, PIK3CG, PIK3C2B, NADK2, PIP5KL1, PRKG2, TLK1, PRKG1, ILKAP, KSR1, TRAF1, KSR2, MYO3B, LCK, BMP2K, MET, PRPS2, PRPS1, PRKAA1, PRKAA2, ROCK1, ROCK2, PPM1F, TTN, CKMT2, PHKG1, CSK, FYN, NTRK1, NTRK2, NTRK3, TIE1, STYK1, CDC42BPB, MERTK, CDC42BPA, BCKDK, NELL2, NELL1, PFKL, SNRK, PFKP, PANK4, PANK2, CERK, PANK1, ULK4, RPS6KA3, RPS6KA6, HYKK, RPS6KA2, CHEK2, RPS6KA1, PDK4, EPHB2, EPHB4, PDK1, ACVR1, EPHA5, EPHA7, EPHA6, EPHA8, CSNK1D, HASPIN, MAPK8IP3, MAPK8IP1, AKAP9, ULK3, BTK, SIK3, ULK2, ALPK2, ALPK1, EPHA2, CERKL, PIK3R3, PIK3R1, MST1R, NLK, KALRN, TTBK2, PIK3R5, DGUOK, NUAK2, TRPM6, PCK2, SRPK3, YES1, STK11IP, INSR, DCLK3, DCLK2, SRPK1, GKAP1, ADCK1, ADCK5, CALM3, ALDH18A1, CALM1, CALM2, ACVRL1, SH3KBP1, FASTKD2, AATK, LIMD1, AKAP13, AKAP10, CAMKV, NMRK2, NMRK1, MAP4K1, SYK, NME3, NME4, TYK2, NME1, CNKSR2, CNKSR1, HCK, SLTM, NME6, NME7, PDIK1L, KIT, FAM20B, SGK3, SGK1, SGK2, STK40, PNCK, AKAP7, AKAP6, AKAP4, AKAP3, CAMKK1, BEGAIN, AKAP1, PAK1, PAK6, PAK3, MAP4K3, PAK5, PAK4, MAP4K4, GIT2, AXL, STK17B, CAMK4, CAMK1, CDK5R2, CDK5R1, NEK11, AMHR2, NRK, CIB2, PLAU, PDGFRB, MATK, LMTK3, CASK, ERN2, DOK1, DOK2, SHPK, CMPK2, PXK, STK4, PALM2AKAP2, GRK3, GRK2, GRK5, IRAK2, GRK4, GRK6, MARK3, MARK1, PACSIN1, GCKR, DOLK, CLK4, CLK3, CLK1, FER, FES, TAB2, TAB1, FGFR4, BMPR1B, FGFR3, FGFR2, FGFR1, DYRK4, GSK3B, DYRK3, DYRK2, MAST4, MAST3, EEF2K, SPEG, CAMK1D, HUNK, PLAUR, IRAK3, OXSR1, IRAK4, DCK, TGFBR2, FGR, CILK1, CAMK1G, CAMK2B, PDXK, CAMK2D, CAMK2A, AURKC, GK2, GK5, MAPK9, MAPK8, MAPK7, RPS6KC1, MKNK1, MKNK2, EPS8L1, PRPS1L1, MAPK4, MAPK3, LIMK2, LIMK1, ACVR2B, ACVR2A, MAPK12, MAPK13, MAPK10, SBK2, MAPK11, TEC, WEE2, FCSK, RPS6KB2, CDK2AP2, TEK, CSNK1A1L	623	19256	1.16044	0.000666865	2.1519e-05	2.11004e-05
GO:0006811~ion transport	109	0.801353	7.18034e-08	SLCO6A1, SLC8A1, SLC8A2, SLCO2B1, SLC26A11, SLC12A6, SLC12A7, CHRNB2, CHRNB1, CHRNB4, SLC15A1, SLC15A2, ATP11B, SLC9A2, SLC9A3, SLC9A4, SLC5A8, SLC9A5, SLC9A6, SLC9A7, SLC9A8, SLC9A9, SLCO2A1, SLC22A3, CHRNA3, CHRNA2, CHRNA5, CHRNA4, CHRNA7, SLC1A1, SLC1A2, SLC1A3, SLC1A6, SLC1A7, SLC9A1, SLCO1B1, SLCO1B3, SLC15A3, SLC15A4, FXYD3, SLCO1A2, FXYD7, SLC26A7, FXYD6, CHRFAM7A, FXYD5, SLC26A9, SLC26A4, SLC22A8, SLC26A3, SLC22A7, SLC26A6, GABRB3, MRS2, GABRB2, GABRB1, SLC22A12, LASP1, SLC22A16, MFSD5, SLC22A18, SLC22A11, SLC36A1, SLC36A2, SLC32A1, HTR3A, HTR3B, SLC22A23, SLCO1C1, CLDN10, SLC25A18, CLDN15, SLCO4A1, ATP6V1B1, SLC24A2, SLC24A1, SLC24A4, SLC24A3, ATP1A4, SLC5A12, AKAP7, CHRND, GLRA1, CNNM1, CHRNE, P2RY1, SLC17A5, SLC17A6, SLC17A8, SLC17A1, GABRD, CNNM3, P2RY12, SLC12A2, GABRP, SLC12A3, SLC12A4, SLC12A5, TRPA1, LHFPL5, CTNS, SLC8B1, SLC8A3, SLCO3A1, GLRB, P2RX1, SLCO4C1, PLP2, SLC24A5	128	19256	1.35306	0.000793399	2.48036e-05	2.43211e-05
GO:0006805~xenobiotic metabolic process	100	0.735186	7.60097e-08	UGT1A10, TPMT, ACSM1, RORC, RORA, AHR, CYP46A1, CYP2D6, SLCO2B1, FPGS, CYP1B1, SULT2A1, UGT2B15, AIP, UGT2B17, CMBL, ALDH3A1, POR, CYP2U1, CYP2E1, CES3, CES2, ABCB1, SLC22A1, GLYAT, CYP2C19, CYP2C18, SLCO1B1, CYP2B6, SLCO1B3, S100A12, SULT1A2, CYP2J2, CYP4F2, EPHX1, CYP4F3, CYP4F12, CYP2C9, SULT1B1, CYP2C8, NCEH1, NAT1, NAT2, CYP2S1, CYP1A2, SLCO1A2, CYP1A1, SLC22A7, ADA, ACSM2B, SULT1C3, CYP26B1, HNF4A, CYP2R1, AOX1, SULT1C4, ABCC3, VKORC1, ABCC4, CBR1, ABCC1, ABCC2, GSTO2, UGT1A1, ABCC5, CYP2A7, CYP2A6, AHRR, SLC29A1, SLC29A3, UGT2B7, NR1I2, CYP3A4, ABCB11, CYP3A5, BPHL, CYP3A7, CYP2A13, UGT1A3, CYP2F1, UGT1A9, UGT1A7, CBR3, BCHE, NQO1, AOC2, SMOX, FMO1, FMO2, FMO4, FMO5, CYP2W1, GSTA5, AADAC, GSTA4, GSTA3, GSTA2, GSTA1, SLC28A2, SLC28A3	116	19256	1.36975	0.000839858	2.54609e-05	2.49657e-05
GO:0051965~positive regulation of synapse assembly	56	0.411704	8.1397e-08	OXTR, CLSTN2, CLSTN3, CLSTN1, IL1RAP, EEF2K, LRRTM3, LRRTM1, LRRTM2, EPHB2, EPHB1, EPHB3, GRID2, ADGRB3, IL1RAPL1, ADGRB1, ADNP, NLGN3, NLGN1, NLGN2, AMIGO3, STAU2, NRXN1, LRTM2, AMIGO1, AMIGO2, THBS2, EFNA5, CUX2, SRPX2, SLITRK2, FLRT2, FLRT3, SLITRK1, SLITRK4, SLITRK3, SYNDIG1, SLITRK6, SLITRK5, ASIC2, LRRC4B, NTRK1, LINGO2, NTRK2, LINGO4, LRRC24, LRRN3, BDNF, ST8SIA2, TPBG, WNT7A, PTPRD, GHRL, LRRN1, CBLN2, CBLN1	59	19256	1.50812	0.000899358	2.6456e-05	2.59414e-05
GO:0032496~response to lipopolysaccharide	117	0.860168	8.45107e-08	EPO, IL23R, MPO, CLDN1, LOXL1, RPS6KA3, FBXO3, IL12A, CD96, SLC11A1, DIO2, FOXP3, FOXP1, ADAM17, MAPKAPK3, SLPI, MAPKAPK2, BTK, TRIB1, S100A9, S100A8, IDO1, IFNAR1, S100A7, PTGFR, NOTCH1, MAOB, CNP, LY96, MGST2, CSF2RB, TNFRSF11A, C2, PRDX3, IRAK1, PENK, PCK1, ELANE, PCK2, VCAM1, SMAD6, SELE, FOSL2, NFKB2, SELP, PM20D1, ATP4B, GJB2, FER, CPS1, TH, GJB6, CYP1A1, ALPL, TAB2, REN, FGFR2, FGF10, PCSK1, CITED1, HMGB2, PTPN22, FASLG, ADM, IL18BP, CASP9, AKAP12, ALAD, THBD, TRIM6, CASP8, DUSP10, CASP3, ACP5, BDKRB1, CCR7, LBP, JAK2, PTGIR, EDN1, CHUK, UGT1A1, ABCC8, IL13, IRAK3, FOS, TIRAP, IL1B, COL6A1, PELI1, LTA, TLR4, TLR2, PTGER4, CEBPB, HDAC2, HPGD, PTGER1, PTGER2, PALM3, PTGS2, SRR, CNR2, CNR1, NOCT, IL12RB2, SNCA, NQO1, KCNJ8, NOS2, NOS3, IL10RA, ERBIN, FMO1, P2RX7, CD6, SCGB1A1	139	19256	1.33743	0.000933746	2.6456e-05	2.59414e-05
GO:0009410~response to xenobiotic stimulus	197	1.44832	8.61604e-08	ERRFI1, OXTR, TRAF3IP2, ABAT, LIPA, PNP, SCN11A, PRKCB, SLC34A1, SLC6A11, GABRG3, HSPG2, GNPAT, SFRP1, SFRP2, MAP1B, TXNIP, TP53, CCNO, ADCYAP1R1, ABCB1, MAOB, GATA6, GATA4, XPC, HSD11B2, GRIN2A, MYO6, BLOC1S3, ATG5, FZD1, LYN, ABCA2, FZD3, ABCA3, NFATC2, MTHFR, FOSL2, COL1A1, PM20D1, ATP4A, PDE3A, CALR, TP73, RET, PCSK1, COL18A1, CDKN1A, CDKN1B, OGG1, PTPRM, PFAS, SLC6A2, SLC6A3, SLC6A4, SLC22A12, SMPD1, TSPO, CD38, IL10, VAV3, SS18, PARP4, PAX4, FOS, DUSP6, GAL, PLIN2, PPARG, ENG, PTH, ADCY1, PRICKLE1, PTGS2, RAD54B, PMS2, PMS1, TIGAR, STAT1, MBD1, CARD9, GPR52, GAD2, VEGFC, MAS1, FOSB, CTNNB1, OTC, AHR, TNF, TXN2, NPPC, FGF8, CDH3, CDH1, FPGS, HADH, ABCG8, ABCG5, LHCGR, IGFBP2, CYBB, ADAM17, LOX, SCNN1B, GRIA1, CPB2, NNMT, SLC1A1, SLC1A2, SLC1A3, TNFRSF11B, ACACB, NPAS2, NEUROD1, NPC1L1, TBXA2R, ABL1, DVL3, DRD1, NKX6-1, DRD2, AMELX, DRD3, MAP2K6, TFAP2B, TGFB1, UBE2B, RHBDD3, SRD5A1, PTCH1, GCLC, CPS1, BCL2, BLMH, GCLM, SLC26A5, BCAR3, HTR2B, HTR2A, TENT4A, ADRA1A, ALAD, CASP3, NFKBIZ, CA9, HMGCS2, AMH, TGIF1, USP47, EMX1, ABCC1, EMX2, GPX1, CHUK, ITGA3, ABCC8, ITGA2, MMP2, DNMT3A, ABCC6, APOA2, ABCC9, OXSR1, GIP, TGFBR2, CREB1, ADORA2A, NPC1, LCK, COL6A1, CAT, CRH, LTA, HDAC2, SEMA3C, ADD3, LRP8, AGPAT2, THBS1, SRR, GNA12, PTK2B, SLITRK5, SNCA, NTRK1, SLC12A5, FKRP, KCNJ8, KCNJ11, TRPA1, TXNRD2, PDX1, P2RX7, SST, SCGB1A1, KCNK3	250	19256	1.25206	0.000951963	2.6456e-05	2.59414e-05
GO:0007596~blood coagulation	77	0.566093	1.08253e-07	SERPINA1, ITGB3, PROS1, SERPINA10, JMJD1C, F13A1, PLAT, C4BPB, THBD, SHH, PLAU, HNF4A, ANXA8, ENPP4, CD36, HGFAC, VKORC1, FGB, FGA, ENTPD1, VWF, PABPC4, ITGA2, ANXA5, ITPK1, PLAUR, ANO6, GP1BA, F2, F3, F5, PROCR, F7, F8, F9, MMRN1, ADORA2A, SERPING1, GAS6, CPB2, SERPINC1, PROZ, WAS, AK3, TFPI, PAPSS2, KNG1, LMAN1, BLOC1S6, SCUBE1, GNA12, CD59, LNPK, P2RY12, MPIG6B, SERPIND1, F10, CYP4F2, F12, TFPI2, CYP4F3, F11, HPS4, DTNBP1, RAB27A, HPS6, HPS5, CYP4F11, GP5, PAFAH2, GP9, PROC, F2RL1, F13B, KLKB1, F2RL2, F2RL3	86	19256	1.42263	0.00119591	3.23413e-05	3.17122e-05
GO:0042391~regulation of membrane potential	70	0.51463	1.16687e-07	GABRB3, GABRB2, GABRB1, GRIK3, GBA1, SLC4A4, RIMS2, GABRR2, RIMS1, GABRR1, RIMS4, RIMS3, KIF5B, PIEZO1, SLC39A8, BVES, KCNH1, KCNH2, CHRNB1, KCNH5, KCNH7, ACTN2, KCNH8, HTR3E, HTR3C, HTR3D, HTR3A, HTR3B, GPRIN1, KCNMA1, DLD, HCN4, POPDC2, CHRNA1, HCN3, POPDC3, CHRNA3, CHRNA4, KCNA1, CHRNA7, ABCB5, CHRNA9, ATP1A4, NEDD4L, KCNA5, SLC1A6, CACNA1H, GLRA1, GLRA2, GLRA3, CHRNA10, ASIC2, GABRD, NTSR2, GABRQ, GABRP, KCNJ11, CAV3, WWP2, GRIN1, SLC4A8, DLG1, TAFA4, GLRB, NEDD4, RANGRF, CHRFAM7A, HCN2, HCN1, SLC26A5	77	19256	1.44446	0.00128903	3.39436e-05	3.32834e-05
GO:0007218~neuropeptide signaling pathway	97	0.71313	1.92162e-07	NPFFR2, NPFFR1, NPY2R, PMCH, RXFP4, GRPR, RXFP3, NPPB, CYSLTR1, CYSLTR2, NPPA, GPR171, PROK2, CMKLR2, UTS2R, NPFF, NPY1R, CARTPT, PDYN, ADCYAP1, LTB4R2, CALCA, NXPH2, NXPH3, NXPH4, GPR83, GPR84, NTS, MCHR1, MCHR2, MC2R, PCSK1N, GALR3, GALR2, NPBWR1, GALR1, NPBWR2, PENK, TAC1, NTSR1, NTSR2, NMB, NMBR, PYY, NMS, NMU, PNOC, CPE, NMUR2, NMUR1, TENM1, PTGDR2, QRFP, BRS3, PRLHR, GPR139, QRFPR, GPR37, NPY5R, SORCS1, SSTR1, OPRM1, SSTR2, SORCS3, SSTR3, SORCS2, SSTR4, SSTR5, GAL, RAPGEF2, NPSR1, OPRD1, GRP, OPRL1, PTH2, NPS, PROKR1, GLRA1, GPR151, PROKR2, GLRA2, NPW, NPVF, NPY, KISS1R, SORT1, ECEL1, OPRK1, SORL1, HCRTR2, HCRTR1, POMC, GPR143, GLRB, GPR149, AGRP, GALP	113	19256	1.36393	0.0021219	5.44655e-05	5.34061e-05
GO:0006629~lipid metabolic process	183	1.34539	2.28083e-07	UGT1A10, SLC27A1, IL1RN, ACSM3, ACSM1, PITPNB, PITPNA, GDE1, ACSM5, LIPA, CLU, FADS3, FADS2, AKR7A2, LIPC, VSIG2, FADS6, LIPI, LIPH, LIPG, CPNE1, ENPP6, ZNF202, FADS1, ARSA, STARD3, TPRA1, SDS, ACSL1, ACSL6, ACOT13, OCRL, ACSL4, CEL, HSPG2, CYP39A1, PLA2G15, BSCL2, CH25H, ALDH3A1, CLPS, RBP3, RUBCNL, SLC27A6, PNLIP, PLA1A, LIPT1, ZNF670, AASDH, ABCB4, MGST3, MTTP, ALOX15, MGST2, LPL, ALOX12, OMA1, SDSL, PLA2G6, FUT2, PLCXD2, FUT1, ACAT2, ALDH3B2, CYP2B6, CYP4X1, TTPA, APOF, RDH16, PLCG2, NPHP3, APOD, LTA4H, PLTP, GLYATL3, ABCA2, WNT10B, TMEM86A, PTPRN2, BTN2A1, CIDEA, SLC16A11, EPHX3, TRPV1, B3GALT5, TECRL, DGAT2L6, ACSF3, ALOX15B, PAFAH2, FA2H, PLCXD3, CYP11B1, PDE3A, TPP1, LRP10, PNLIPRP1, B4GALT1, PTEN, ACSM2A, PTPN22, ACSM2B, SULT1C3, CYP26B1, PLCZ1, TMEM43, HNF4A, AOX1, ACP3, CD36, APOBEC1, ACAD8, GPX5, BCKDHB, AKR1A1, ANO9, GPR31, GPCPD1, CYP7B1, SREBF2, ATG4A, PPARG, ACSBG1, ANGPTL4, PLIN1, DAGLB, BCAT1, PAFAH1B3, ACSBG2, MGLL, PAFAH1B2, UGT2B7, BCAT2, PPARD, ACSS3, ACSS2, LRP1, GDPD1, GDPD2, LCAT, HSD17B13, GDPD4, LRP2, CYP3A4, GDPD5, CYP3A5, LRP8, APOL5, HMGCL, RIDA, AWAT1, AWAT2, UCP3, TMEM68, SC5D, PLAGL2, PRLH, ACSS1, APOL2, FKRP, PTGES2, MID1IP1, NR1H2, PLCL1, CYP51A1, PLCL2, APOC4, NR1H3, FAH, FMO5, CYP8B1, TTC39B, AADAC, FABP6, GSTA3, LEP, CTH, APOC1, KBTBD2, CHPT1, PLCD4, GLA, LPIN2	232	19256	1.25332	0.00251806	6.30308e-05	6.18048e-05
GO:0019722~calcium-mediated signaling	90	0.661667	2.66372e-07	CHRM3, RYR2, MCTP1, CXCL8, PTGDR2, HTR2B, CD3E, PPP1R9A, PKD2, TNF, RYR3, FCGR3A, SGCD, EDNRB, CCRL2, CCR9, C3AR1, TNFSF11, CCR8, PLCE1, CCR7, CCR6, CCR5, CCR4, CCR3, CCR2, EDN1, SYK, SPHK1, PLA2G4B, BHLHA15, KSR2, LAT2, ZAP70, RASA3, BTK, AGTR1, MCTP2, CX3CR1, HPCA, CXCR5, OPRL1, ITPR1, CXCR4, ITPR2, ITPR3, CXCR6, FPR2, NCALD, GNA15, GRIN2A, CXCR1, CXCR3, CXCR2, CCL3, PLCG2, TRPM8, PLCG1, TRPM5, CCR10, P2RY12, CCR1, MCOLN3, XCR1, P2RY11, TRPA1, EIF2AK3, TRPV1, GRIN2C, MCOLN1, SELE, GRIN2B, MCOLN2, GRIN1, GRIN2D, TPCN1, POMC, TREML1, RCAN1, CD4, RCAN2, RCAN3, ACKR4, ACKR3, NMUR1, ACKR2, LACRT, LAT, MCU, ADA	104	19256	1.37502	0.00294014	7.18164e-05	7.04196e-05
GO:0050804~modulation of synaptic transmission	71	0.521982	2.73407e-07	DGKE, PTPRS, DGKB, GRIK5, GRIK3, LRRC4, GRIK4, GRIK1, GRIK2, SLC7A11, PPP1R9A, ARHGAP44, AKAP12, PPP3CA, GABRR1, CAMKV, JAK2, DLGAP3, EPHB1, GRID2, EPHA7, CDKL5, GRID1, NGF, DNM1, BCR, ARC, PLCB4, NRG3, CDH11, NLGN3, GRIA1, CX3CR1, GRIA2, NLGN1, PXK, NLGN2, CACNA1B, CACNA1A, AKAP7, LRP8, RTN4, NTF4, ABR, MAPK9, RELN, PRKAR2B, NTF3, PACSIN2, FYN, PLCG1, LRRC4C, GRIA3, GRIA4, MAPK3, NLGN4Y, NTNG1, NTNG2, NLGN4X, IQSEC2, WNT3A, BDNF, PCDH8, PTPRD, LRFN2, SLC4A8, GRIN3B, GRIN3A, PTPRA, CHMP2B, CBLN2	79	19256	1.42801	0.00301768	7.19581e-05	7.05585e-05
GO:0070098~chemokine-mediated signaling pathway	64	0.470519	2.87751e-07	CXCL6, CXCL9, CXCL8, CXCL13, CXCL3, CXCL5, CX3CL1, CCRL2, CCR9, CCR8, CCR6, CCR5, CCR4, PF4V1, CCR3, CCR2, CMKLR1, GPR35, XCL2, XCL1, TFF2, CCL14, CX3CR1, CCL13, FOXC1, CCL11, CCL3L3, CXCR5, CXCR6, CCL8, CCL7, CXCR1, CXCR3, CCL5, CCL4, CXCR2, CCL3, PTK2B, CCL2, CCL1, CCL19, CCL18, CCL17, CCR10, CCL16, CCL15, CCR1, CCL25, GPR17, CCL24, CCL23, XCR1, CCL22, CCL21, CCL20, PPBP, CXCL10, CXCL11, CXCL12, ACKR4, ACKR3, ACKR2, ACKR1, CCL26	70	19256	1.45272	0.00317574	7.3972e-05	7.25332e-05
GO:0050808~synapse organization	56	0.411704	3.75295e-07	APP, PTPRS, CTNND2, SLC6A1, ELFN1, SLC8A2, GRM5, LRRTM1, LRRTM2, PPFIA1, TNR, PPFIA4, PPFIA3, PPFIA2, TSC1, SYN1, CD2AP, LMX1A, SLC9A6, MYOT, MAPT, NLGN3, C1QA, NLGN2, CHRNA7, SLC1A1, LRP4, SEMA3E, PSEN1, KLK8, DRP2, FLNA, SNCG, APBB2, PAK3, SNCB, SNCA, PRRT1, NLGN4X, PCDHGC5, CNTN6, PCDHGC4, WNT7B, RAB39B, L1CAM, SLC8A3, NBEA, PTK7, PIN1, CTNNB1, CNTN2, CHRFAM7A, CNTN4, AGRN, CBLN2, CBLN1	60	19256	1.48298	0.00413992	9.42844e-05	9.24505e-05
GO:0032355~response to estradiol	73	0.536686	4.2601e-07	FOXA1, ERRFI1, OXTR, CDKN1B, ITGAM, OGG1, ARPC1B, IHH, SLC6A1, AREG, SLC6A4, GHR, CASP9, MECP2, CASP8, CASP3, CYP1B1, CD38, CSN1S1, RGS9, NCOA1, GHSR, POSTN, ANXA1, GPX1, SLC34A1, IGFBP2, DNMT3A, TACR3, TACR1, NCOR2, F7, MMP15, ALDH1A2, MAP1B, CAT, RARA, TXNIP, CRYAB, DPEP3, GRIA1, PTGFR, ADCYAP1R1, HPGD, STXBP1, OPRL1, WNT8B, PTGS2, CYP19A1, SOCS2, PENK, MBD3, NQO1, MBD4, TGFB1, KCNJ11, MBD1, PTCH1, STAT3, WNT7A, NR2F2, HTR5A, BMP7, ESR1, COL1A1, GH1, GJB2, TH, LEP, CTNNB1, CALR, FGF10, EZH2	82	19256	1.41452	0.00469805	0.000104647	0.000102612
GO:0051781~positive regulation of cell division	47	0.345537	5.71518e-07	HTR2B, PDGFB, PDGFA, TGFA, PTN, FGF1, FGF2, FGF3, THBS4, FGF4, FGF5, FGF6, SHH, FGF7, FGF8, FGF9, MDK, CSPP1, PDGFD, PDGFC, PROK1, NKX3-1, TGFB2, TGFB1, TGFB3, MACC1, GKN1, OSM, IGF2, VEGFB, VEGFC, VEGFD, PPBP, SIRT2, PGF, ZNF16, EREG, VEGFA, BTC, IL1A, GAREM1, TAL1, IL1B, CAT, ITGB1BP1, HDGF, FGFR2	49	19256	1.52406	0.00629765	0.000137338	0.000134667
GO:0006355~regulation of transcription, DNA-templated	682	5.01397	9.90657e-07	ZNF177, RB1, ATF2, ZNF175, SPI1, MYT1L, BACH1, SOX21, SOX17, SOX15, ZSCAN32, MTERF1, PKNOX1, ZNF169, PKNOX2, ZNF17, ZNF287, HES6, ZNF18, MEF2C, ZNF19, ZNF705G, ZNF284, ZNF283, ZNF282, ZNF160, ZNF281, DAPK3, SOX13, RFX2, ZNF10, RFX3, ZNF12, HCFC2, DDIT3, ZSCAN21, PRKCQ, HOXB1, ZSCAN25, ATF5, HOXB7, CLOCK, ZNF398, ZNF28, ZNF155, ZNF395, CRABP2, AIRE, ZNF20, CDCA7, ZNF22, GATA4, ZNF23, HIF1A, ZNF26, POU5F1B, NKX2-1, NKX2-5, RREB1, ZNF268, PPARGC1A, ZNF267, ZNF146, ZNF266, ZNF264, CREBBP, ZNF263, ZNF383, ZNF141, ZNF140, ZNF382, MTERF2, SNAI3, FZD7, MTERF4, POU6F2, NFATC2, NR1D2, ZNF34, ZNF35, ST18, ZNF37A, ZFAT, ZNF30, SNAI1, SNAI2, NANOG, HBP1, GTF2IRD1, ZNF138, ZNF257, ZNF135, EZH2, ZNF254, ZNF133, ZNF496, ZNF132, ZNF253, BTG1, ZNF493, ZNF251, ZNF250, SPIN4, ZNF490, PHF1, OGG1, SPIN3, ATF7IP2, SETD7, BHLHE41, ZNF43, ZNF44, ZNF45, HIF3A, GLI3, GLI2, ZNF280D, ING4, ING5, ING2, HEY1, ZNF280A, ZNF280B, ZNF280C, ZNF41, HEY2, SPIN1, ZNF248, ZNF488, TEAD2, ZNF124, ZIK1, MYOG, ZNF485, BRD1, ZNF483, ZNF480, PAX6, BAZ1A, PAX5, ZNF57, POU5F1, PAX2, MED23, PHF20L1, TAF6L, KAT2B, GCFC2, PAX8, TGIF2LX, MTF2, PAX9, AHRR, RARB, HCLS1, ZNF479, ZNF599, ZNF235, ZNF114, ZNF234, ZNF233, ZNF596, ZNF112, ENG, ZNF473, ZNF230, ZNF471, ZNF592, ZNF350, ZNF470, NR1I2, SPTY2D1, ZNF69, NSD3, NSD1, NSD2, ZNF229, ZNF107, PCGF1, ZNF227, STAT6, DMD, ZNF589, ZNF226, ZNF347, ZNF225, ZNF224, ZIM2, ZNF586, ZNF223, ZNF343, ZIM3, ZNF222, ZNF101, ZNF100, ZNF221, ZNF584, ZNF583, ZNF341, ZNF461, ZNF582, ZNF460, STAT3, NR1H4, ZNF77, WTIP, ZNF79, ZNF33B, ZNF33A, HEYL, ZNF71, NFIA, WT1, ZNF219, ZNF74, ZNF337, ZNF578, PTF1A, ZNF214, ZNF577, ZNF576, ZNF334, ZNF213, RNF141, ZNF333, ZNF212, ZNF211, BRDT, ZNF695, GZF1, ZNF331, ZNF573, ZNF571, ZNF570, NAB1, NAB2, RORA, AHR, RORB, EFEMP1, HMGN5, ZFP30, POFUT1, SCMH1, ZNF329, SSX7, ZNF569, ZNF568, ZNF205, SLC39A8, ZNF688, ZNF567, ZNF446, PITX2, ZNF566, ZNF445, ZFP37, ZNF565, ZNF202, FADS1, ZNF443, PITX3, ZNF563, ZNF684, ZNF441, ZNF320, ZNF562, TLE4, ZNF440, TLE3, ZNF561, ZNF682, ZNF681, TLE2, ZNF680, NKX6-2, TLE1, ZBTB38, MITF, MYT1, FOXP3, HIC1, EMSY, TLE6, TLE5, SAP30, MORF4L1, DMTF1, SAP25, KAT6B, MORF4L2, ZNF439, ZNF559, ZNF679, ZNF557, ZNF556, ZNF677, ZNF676, ZNF433, ZNF675, ZNF554, AJUBA, ZNF311, ZNF674, ZNF432, ZNF552, ZNF551, ZNF430, NOTCH2, ZNF793, ZNF550, ZNF791, ZNF790, NOTCH1, KMT2A, DLX4, KMT2C, NOTCH4, CREM, CREBL2, AEBP1, FOXO4, KRBA2, NPAS3, SCRT2, NEUROD2, SBNO2, KRBOX1, ZKSCAN7, NEUROD6, ZNF429, ZNF549, ZKSCAN8, ABL1, ZNF548, MBIP, DVL2, ZNF669, ZNF426, ZNF789, ZNF547, ZNF546, ZNF425, ZNF667, ZNF304, ZKSCAN4, ZNF423, ZNF302, ZNF544, ZNF785, ZNF664, ZKSCAN1, ZNF300, ZNF541, ZNF783, ZNF420, ZNF662, ZNF540, ZNF782, FUS, BRPF3, CEP350, ESRRB, ESRRG, FOXN4, FOXN3, FOXN2, MAFA, SCRT1, NFKB2, MLXIPL, MAFB, SP1, ZNF419, ZNF418, SP3, ZNF415, ZNF536, ZNF778, ZNF414, ZNF777, ZNF655, ZNF534, ZNF776, ZNF775, ZNF654, ZNF532, ZNF773, ZNF530, ZNF772, ZNF891, CIITA, BNC2, RNF14, CDCA7L, ONECUT1, ZFP82, LBH, ZNF529, PPP1R13L, ZNF528, ZNF649, ZNF527, ZNF646, HMG20A, ZNF766, ERC1, ZNF763, YAF2, ZNF641, NKX3-1, ZNF880, MSL3, EDF1, ZNF75D, ZFP90, REXO4, PTP4A3, ADORA2A, ZNF519, TFDP2, ZNF517, ZNF879, ZNF514, ZNF512, ZNF875, ZNF510, L3MBTL4, AHDC1, ZNF630, CEBPB, PLAG1, CRX, TULP3, FOXK2, MLLT3, MLLT6, ZNF628, ZNF627, ZNF506, ZNF626, ATXN1L, ZNF747, ZNF746, ZNF625, ZNF624, E2F2, ASCC2, ZNF502, ZNF500, ZNF621, ZNF862, ZNF620, SKOR2, ASCC1, PRRX2, IRX4, PML, ASXL1, ZNF619, ZNF618, ZGLP1, ZNF616, ZNF737, ASXL3, ZNF615, ZNF736, ZNF614, ZNF613, ZNF732, ZNF611, ZNF610, ZNF850, HDAC10, JMJD1C, CCAR2, SPZ1, RPS6KA5, SOX1, ZNF728, ZNF607, ZNF606, ZNF727, CHEK2, ZNF726, ZNF846, ZNF844, ZNF600, ZNF721, SOX6, ZFPL1, ZNF841, SOX7, TRIM22, SOX4, ZFP1, SFMBT1, SFMBT2, EBF2, EBF4, RUNX3, MAPK8IP1, ZNF716, ZNF836, ZNF714, ZNF713, ZNF711, TRIM16, TP53, L3MBTL1, ZNF324B, L3MBTL3, CASZ1, L3MBTL2, MAGED1, IGSF1, NLK, ZBTB4, ZNF709, ZNF708, ZNF707, ZNF703, MIER1, ZNF823, ZNF701, ZNF700, PATZ1, OR7D2, INSR, IGF2, EAF2, SMARCA1, SMARCA2, ZNF816, GOLGB1, ZNF814, ZNF813, CALR, RBAK, SIM2, VSX1, SLC2A4RG, ACVRL1, CITED1, RSF1, LIMD1, ZNF808, HINT1, SCML2, SUFU, ZNF800, ZNF587B, NCOA2, TFEB, RHOH, PROX2, PROX1, ZFY, MLF1, MLF2, MN1, NR5A2, TFEC, ZNF780B, ZNF780A, VGLL1, VGLL4, VGLL3, ACTRT1, FOXC1, MYCBP, ZNF2, ZNF3, ZNF8, ZNF7, RXRB, SERTAD3, ZFP14, NFIL3, PAK6, APBB2, GPBP1L1, APBB1, ZNF585B, APBB3, ZNF585A, ARNT2, DMRT1, DMRT2, BMAL2, ZNF354A, BMAL1, ZFP28, ZNF354B, PRDM8, PRDM7, PRDM9, POGK, WWC1, WWC2, JADE1, JADE3, PRDM2, JADE2, NR3C1, ZNF81, ZNF83, ZNF84, ZNF85, PDE8A, ATP1B4, ZNF90, ZNF92, ZNF93, LMX1B, ABCG4, GCM1, TAF5L, MSC, SMAD2, SMAD1, ZFHX3, SMAD4, SMAD3, HELT, DENND4A, NONO, HMGA2, NFXL1, SMAD9, ESR1, ESR2, SMAD7, BMP2, BHLHE40, TCF3, MYF5, PHF19, RERE, KDM5B, RHOXF1, KDM5D, CHD7, HP1BP3, ELAVL2, GRM5, LRRFIP2, LRRFIP1, MYBL1, TGIF1, POU1F1, TGIF2, GLRX2, SETBP1, MYOD1, IRF2, IFNK, TERF2IP, ITGB3BP, USP13, ZNF195, TAF9, RNF6, NR2C2, ACVR1B, MTA1, SAP30L, HES1, MTA3, HES5, HES4, ZNF189, ZNF286A, ATF7IP, TAF15, ZNF180, MEIS3, ACVR2B, MEIS2, YY1AP1, MEIS1, SSBP2	972	19256	1.11485	0.010891	0.000232158	0.000227643
GO:0031175~neuron projection development	100	0.735186	1.0081e-06	RB1, APP, STMN2, STMN3, STMN4, FRY, ATCAY, OPHN1, HERC1, CDH1, ALKBH1, STMN1, NRTN, SH3GL2, UNC5A, EPHA8, UHMK1, GPRIN3, ADCYAP1, GPRIN2, MAP1B, GPRIN1, RAB35, TBC1D24, ULK1, TBC1D23, HDGFL3, GPM6A, PRDM12, AGER, CAMSAP1, BLOC1S4, BLOC1S5, BLOC1S6, MAP2, BLOC1S1, GALR2, FLRT3, BLOC1S2, BLOC1S3, MAP4, APOE, RAB6B, LYN, UPF3B, L1CAM, CAMSAP3, EHD1, IL6, GDNF, CDK5, CNTN4, LRP12, CDK16, FGFR1, GSK3B, CNTNAP2, BTG2, RASGRF1, BICDL1, PTPRM, PPP1R9A, AREG, TMEM108, EFHD1, PHGDH, PSD, MYOC, VPS13B, GFRA1, RGMA, ADGRF1, FSHR, RAPGEF2, MAPT, NLGN1, TNXB, ROCK1, LAMA1, NRXN1, CDNF, STMND1, CLMN, NPY, MICALL2, PTK2B, STX3, NTRK1, LGI1, NEGR1, DTNBP1, LAMB1, POU4F1, VAPA, NEDD4, RAB13, VIM, FRYL, CUL4B, CDK5R1	119	19256	1.33522	0.0110817	0.000232158	0.000227643
GO:0007169~transmembrane receptor protein tyrosine kinase signaling pathway	94	0.691075	1.12702e-06	DDR1, RET, ALK, PTPRT, FLT1, CSF1, FLT3, TRADD, FLT4, CD3E, PTPRG, BLNK, BDKRB2, NRTN, SH2D6, SAMD12, ROS1, SAMD10, PDGFRB, SYK, MUSK, INSRR, NRG1, GAB2, NGF, GAB4, GFRA2, MTSS1, FGR, DOK1, CNKSR1, HCK, ZAP70, DOK2, DOK3, DOK4, SLTM, DOK5, CD8A, LCK, DOK6, KIT, ROR1, LCP2, ROR2, MET, ANGPTL1, EPHA2, DDR2, BLK, SHC4, CSF1R, SHC2, LTK, NEDD9, MST1R, RASGRP4, EGFR, NTF4, EFS, NTF3, STAP1, ALKAL2, FYN, ALKAL1, SH2B3, MPZL1, SH2B1, NTRK1, LYN, NTRK2, SRMS, YES1, TRAT1, BDNF, TIE1, NTRK3, INSR, IL31RA, PILRB, PTK6, MERTK, CD4, AXL, ABI1, CD7, CASS4, CLNK, TEK, FGFR4, FGFR3, FRK, FGFR2, FGFR1	111	19256	1.34556	0.0123809	0.000254247	0.000249302
GO:0060079~excitatory postsynaptic potential	63	0.463167	1.38837e-06	GSK3B, GSK3A, GRIK5, CELF4, ARRB2, GRIK2, MECP2, PPP3CA, ADORA1, AKT1, CHRNB2, CHRNB1, GRID2, MEF2C, CHRNB4, CHRNB3, NPFF, HTR3E, HTR3C, HTR3D, HTR3A, HTR3B, NPAS4, ADORA2A, GPRIN1, SLC29A1, DGKI, CHRNA1, CHRNA3, CHRNA2, CHRNA5, CHRNA4, CHRNA7, CHRNA6, CHRNA9, SEZ6, SLC1A7, GLRA1, CHRND, GLRA2, GRIN2A, GLRA3, CHRNE, CHRNA10, S1PR2, DRD2, SNCA, TRPV1, GRIN2C, GRIN2B, GRIN1, GRIN2D, P2RX7, P2RX6, P2RX5, P2RX3, GLRB, CDK5, P2RX2, P2RX1, GHRL, CHRFAM7A, RAB3GAP1	70	19256	1.43002	0.0152299	0.00030694	0.00030097
GO:0030199~collagen fibril organization	56	0.411704	1.46738e-06	FKBP10, COL18A1, COLGALT2, COL14A1, COL12A1, PLOD3, LOXL4, SCX, LOXL1, LOXL2, COMP, ADAMTS2, CYP1B1, ATP7A, COLGALT1, ADAMTS7, COL27A1, ANXA2, VPS33B, SERPINF2, GREM1, MMP11, COL2A1, SFRP2, LOX, OPTC, COL6A1, PXDN, DDR2, FOXC2, FOXC1, TNXB, COL11A1, COL11A2, DPT, ADAMTS12, ACAN, ADAMTS14, SERPINH1, COL28A1, TGFB2, CRTAP, LUM, COL1A1, COL3A1, BMP1, COL1A2, COL5A1, P4HA1, COL5A3, COL5A2, NF1, TLL2, VIPAS39, TLL1, FMOD	61	19256	1.45867	0.0160896	0.000316722	0.000310561
GO:0006874~cellular calcium ion homeostasis	93	0.683723	1.51048e-06	RYR2, CD40, HEXB, HTR2B, ATP2A3, HTR2C, ATP2A1, HTR2A, TCIRG1, GRIK2, PTH1R, PKD2, SLC8A1, RYR3, SLC8A2, NPPC, CDH5, CSRP3, EDNRA, NPTN, CCR2, CASR, EDN1, EDN2, EDN3, PRKCB, ANK2, SLC30A1, SYPL2, TRDN, KEL, STIM1, STIM2, RGN, CASQ2, GCM2, SLC24A2, CCL14, CCL13, SLC24A1, SLC24A4, STOML2, CALCB, SLC24A3, CCL11, PTH, CHRNA7, STC1, ATP2C2, PKHD1, CCL8, PLN, TMEM203, CCL7, STC2, CCL5, DHRS7C, CCL3, CCL1, TNNI3, TRPM8, CCL19, APOE, DRD2, DRD3, DRD4, ELANE, DRD5, CCL15, CCR1, CCL23, TGFB1, SLC10A7, GPR12, TRPA1, DMPK, VDR, CAV1, RMDN3, SLC8B1, SLC8A3, XK, CXCL12, VAPB, TRPV4, ATP13A4, ATP13A5, ATP13A2, CHRFAM7A, CALR, ATP13A3, SLC24A5, CTRC	110	19256	1.34335	0.0165583	0.000316722	0.000310561
GO:0043547~positive regulation of GTPase activity	120	0.882223	1.51857e-06	USP6NL, DOCK10, PREX2, DOCK11, PREX1, RGS1, MMUT, RGS8, RGS9, RGS6, RGS7, TGM2, CDKL5, ADCYAP1, SFRP1, TBC1D20, PRTN3, PKP4, RTN4R, CCL3L3, ADRB1, THY1, RASGRP1, C9ORF72, RASGRP4, RAP1GAP, RASGRP3, DVL3, SNX9, RSU1, RAB11FIP2, RALGDS, ZC3H15, S100A10, CAV2, NET1, NF1, GNAS, PIN1, RGL3, PLXNB1, GNB5, RGL4, RGL1, EZH2, PICALM, ITGB1, BCAR3, DOCK6, GSK3B, CD40, DOCK9, RASGRF2, DOCK8, RASGRF1, WDR41, SNX13, CX3CL1, RASGEF1A, RASGEF1B, RASGEF1C, EVI5L, HRAS, RALGPS1, RALGPS2, NDEL1, ARAP1, TBC1D2, ALS2, TBC1D7, XCL2, RAPGEF2, XCL1, ITGA6, SMCR8, RAPGEF5, ARHGEF7, MAPRE2, SOS2, RAPGEF3, RAPGEF4, CCL14, CCL13, CCL11, RGS16, ASAP3, WNT11, CCL8, SH3BP1, CCL7, CCL5, CCL4, CCL3, CCL2, CCL1, CCL19, CCL18, CCL17, CCL16, CCL15, MAP4K4, NTRK1, CCL25, CCL24, CCL23, CCL22, SEMA4D, CCL21, ODAM, CCL20, SNX18, SGSM3, SGSM2, RGS10, F2RL1, RGS11, AGRN, RAB3GAP1, CCL26, LIMS1	147	19256	1.29707	0.0166462	0.000316722	0.000310561
GO:0032729~positive regulation of interferon-gamma production	69	0.507278	1.63436e-06	IL21, IL23R, PTPN22, IL27, CD3E, TNF, IL27RA, PYCARD, PDE4B, IL12B, IL12A, TRIM27, JAK2, HRAS, CCR2, HAVCR2, HLA-DPA1, BTN3A1, RIPK2, IL1R1, PDE4D, SLC11A1, WNT5A, IL18, SCRIB, TYK2, HLA-A, BTN3A2, ISL1, SLC7A5, IL23A, IL1B, HMSD, LTA, TLR9, IRF8, TLR8, CD226, TLR7, ZP3, TLR4, TLR3, SASH3, CEBPG, EBI3, HMHB1, RASGRP1, IFNL1, CLEC7A, ABL1, SLAMF6, CD14, IL12RB1, IL12RB2, SLAMF1, FZD5, CD160, CRTAM, ISG15, LILRB1, CYRIB, IL2, CD2, TNFSF4, BCL3, HLA-DPB1, F2RL1, CD244, IL18R1	78	19256	1.40557	0.017904	0.000323412	0.000317122
GO:0070588~calcium ion transmembrane transport	101	0.742538	1.66021e-06	PKD2L1, PKD2L2, SLC8A1, SLC8A2, EDNRA, EDNRB, CACNA2D3, CACNA2D4, TRPC4AP, CACNB2, CACNB4, STIM2, ORAI3, ORAI2, GPM6A, CUL5, CHRNA7, CHRNA9, CACNA1A, CACNA1D, CACNA1C, PSEN1, NALCN, TRPM1, TRPM2, CALHM1, CACNA1S, TRPM8, TRPM5, TRPM6, TRPM3, TRPV2, TRPV3, TRPV1, GRIN3B, GRIN3A, TRPV6, TRPV4, TRPV5, ATP2A3, ATP2A1, PKD2, PKD1, RYR3, PANX1, NCS1, ANXA6, TRPC7, TMC1, TRPC5, EDN1, TRPC6, ANXA2, TRPC3, TRPC4, TRPC1, ANO6, OPRM1, TMC2, TMEM37, ASPH, GAS6, CATSPER1, SLC24A2, SLC24A1, CATSPER3, SLC24A4, SLC24A3, CATSPER2, CATSPER4, PKD1L1, PKD1L2, ATP2C2, CACNG6, CACNG7, CACNG8, CHRNA10, CACNG1, CACNG2, CACNG3, SLC25A25, CACNG4, CACNG5, MCOLN3, TRPA1, KCNJ8, PKDREJ, ATP2B2, MCOLN1, MCOLN2, TPCN1, TMCO1, SLC8A3, P2RX7, P2RX6, P2RX5, P2RX3, P2RX2, P2RX1, CACHD1, SLC24A5	121	19256	1.32628	0.0181846	0.000323412	0.000317122
GO:0006952~defense response	72	0.529334	1.70585e-06	CXCL6, CD84, CXCL9, CSF3R, CD83, CRISP3, HP, CXCL13, MPO, CXCL5, CX3CL1, TIAL1, CYSLTR1, DMBT1, TPSAB1, CLEC1B, ICOSLG, OR2H2, RNASE6, HLA-B, CYBB, ACOD1, TAP1, PSG3, IL17RB, PSG8, CD48, PTPRCAP, MICU1, COLEC12, CEBPE, SP140, WAS, NOD1, MST1R, LILRA1, HPR, GATA3, NOD2, LILRA2, MALT1, CST3, DUOX1, STAT4, NLRP3, STAT6, KCNN4, SOCS6, DUOX2, IL32, P2RY11, STAT1, STAT2, MX2, STAT3, MX1, IL31RA, SSC5D, INHBB, INHBA, PPBP, LILRB3, IRGM, LILRB5, CXCL12, TNIP1, NOX3, NOX4, NOX5, ACKR1, FCGR2B, NOX1	82	19256	1.39514	0.0186798	0.000323412	0.000317122
GO:0010628~positive regulation of gene expression	368	2.70548	1.72971e-06	APP, ATF2, CNTF, PID1, SCX, C14ORF93, RBPJ, GJA1, IL36B, SOX17, RPS6KA2, ZC3H12A, TRIM24, AKT1, TNFSF11, SOX8, EPHB2, HOXA5, MEF2A, MEF2C, MUSK, SLC11A1, SOX11, ANK2, ANK3, DKK1, PRKAB1, OVOL2, PSG9, SFRP4, AR, CLDN5, CLDN3, PRKD1, EZR, TP53, ATF3, PTGFR, SLC22A2, HPN, ARX, PDGFB, TWIST1, PIK3R3, GATA5, GATA2, HIF1A, IQGAP3, TTBK1, GJC2, PDCD10, PLCG2, NKX2-1, APOB, ZBTB7B, NKX2-5, PPARGC1A, NTSR1, NKX2-2, SRPK2, EGR1, WNT10A, BCL11A, PDE2A, RDX, EIF2AK3, FN1, LIF, NFATC2, RAB27A, IL36G, BRAF, AZU1, IGF1, FER1L6, IL1F10, GDF7, OCLN, FUBP3, ID2, ID4, CD28, ID3, ATM, HOXD3, CALR, RET, MYOM1, RARG, CITED1, TCF23, LRRC32, CD3E, VSIR, SLC6A4, ROBO1, EPB41L4B, PPP3CA, SHH, C1QTNF1, CTSH, CD36, CD34, SLC2A10, IFNGR1, TESC, FSHB, IL13, NOG, TCF12, PAWR, PAX6, F3, POU5F1, MED23, NR5A1, IL1A, PLSCR1, IL1B, RARA, TLR9, PPARG, AVP, TLR6, GAS6, CD46, TLR4, TLR3, PPARD, TLR2, ENG, PRKN, RAMP2, FOXC1, RAMP3, PTH, NR1I2, ALOX12B, CUX2, NFIL3, AGR2, IL32, IL33, CD74, GSN, ZNF580, CDKN2A, IL37, ODAM, WHRN, IL34, GCGR, STAT3, WNT7A, LILRB1, GRHL3, POU4F1, VEGFA, WT1, ADM2, PLP1, CTNNB1, BRDT, LIMS1, CSF2, CSF1, HFE, TNC, NRL, RHOXF2B, PRDM1, FGF1, ETS1, CLU, FGF2, TNF, ACTG2, FGF3, FGF4, FGF5, FGF6, RIMS1, CDH5, FGF7, HMGN5, FGF8, CDH3, FGF9, LAMP3, KPNA7, ZNF683, OSR2, CASR, MAP2K1, TLE1, OSR1, WNT5A, MITF, TICAM1, POU3F1, POU3F3, ADAM19, EDAR, ADAM2, OLFM1, MYCN, TYROBP, MAF, SMO, DGKQ, ERP29, PKP1, PGR, ADTRP, PKP3, GRIA1, NOTCH1, DLX5, MAZ, FBLN1, PSEN1, NTS, CNN2, WNT6, CALCR, MUSTN1, CLEC7A, TTC21B, FGF20, MBIP, STAP1, RIPK1, FGF23, WNT3, FGF22, MARK1, FGF21, TFAP2A, SMAD2, SEC16B, SMAD1, SMAD4, TGFB1, SMAD3, WNT3A, VDR, EPHX2, CAV1, MSN, HMGA2, INHBA, BMP7, MT3, BMP6, QKI, FGF17, BMP4, IL4, AFDN, BMP2, IL6, RGCC, NAT8, SP1, MAFG, PIP, FGF19, FEV, FGF18, TMEM119, RLN2, SLC26A9, BMPR1B, FGFR4, IL7R, MYD88, RIGI, FGF10, KDM5B, GSK3B, RHOXF2, BMP10, CALCOCO1, GSK3A, RHOXF1, BMPR2, EDA, CXCL8, CELF1, ITGB3, PIK3CD, PTPN22, TREM2, ARRB2, PKD2, RBM4, CYP26B1, GPER1, BLNK, ITGAX, DNMT3B, ITGB8, EMILIN1, AMH, NKX3-1, KDM6A, MYOCD, ITGA3, AVPR2, ETV2, WNT16, NGF, ACTA2, TGFBR3, ACTA1, IFNG, ALDH1A2, HAND2, RNF207, CRH, VSTM2A, RBMS3, CNGB1, CRP, NFAT5, SLC24A4, PRKAA1, SLC24A3, ROCK1, CEBPE, PLAG1, ROCK2, HDAC1, NRXN1, LEF1, LRP3, ACVR1B, IL2RG, DLL1, PPM1F, TTN, DLL4, MAPK9, MAPK8, TP53INP1, CCL3, RBBP9, HES1, SRY, IRX1, NTRK2, KDM4A, ANGPT1, NOS3, EGF, NTRK3, DTNBP1, ZNF804A, KLF4, CTCFL, P2RX7, MAPK11, ACTC1, DNAJA4, SPRY2, ATP13A2, VIM, FAM98A	505	19256	1.15786	0.0189386	0.000323412	0.000317122
GO:0032731~positive regulation of interleukin-1 beta production	59	0.43376	1.73646e-06	APP, ORM1, HSPB1, ORM2, TNF, HK1, PYCARD, PANX1, CASP8, CASP1, CD36, JAK2, GBP5, RIPK2, WNT5A, ISL1, TYROBP, AIM2, IFNG, TLR8, TRIM16, CARD16, TLR6, TLR4, TMEM106A, LPL, NOD1, NLRC4, NOD2, LILRA2, MEFV, AGER, MALT1, INAVA, LILRA5, IFI16, STMP1, CLEC7A, CCL3, NLRP2, USP50, NLRP3, NLRP1, CCL19, GSDMD, EGR1, SMAD3, FZD5, CARD8, STAT3, AZU1, P2RX7, NLRP12, IL6, HOOK1, PYDC1, F2RL1, MYD88, IL17A	65	19256	1.44224	0.0190118	0.000323412	0.000317122
GO:0007626~locomotory behavior	75	0.55139	1.74513e-06	B4GALT2, SNAP25, APP, HEXB, NPY2R, ELAVL4, PTEN, HTR2C, ABAT, DBH, CELSR1, SOBP, QRFP, SLC6A3, GRM1, HPGDS, GRM5, CALB1, GRM6, LRRTM1, ATP7A, FEZF2, SLC18A2, ZNF385A, PITX3, CHRNB2, CHRNB4, DSCAM, GAA, BSX, NPY1R, VPS13A, NAV2, C1QL1, ALDH1A3, ADORA2A, LMX1A, ALS2, TAL1, FSHR, SELENOP, AVP, HPRT1, ASTN1, CHRNA3, PDE1B, GPR88, SLC1A1, ADCY8, ADCY5, RASD2, RELN, ANKH, GNG7, NKX2-1, CDH23, PAK6, ASL, DRD2, DRD3, PAK5, ABCA2, MCOLN3, NEGR1, GPR52, DDHD2, OPRK1, PEX13, SLURP1, FIG4, MEIS1, TH, PPP1R1B, STRN, APBA1	86	19256	1.38568	0.0191059	0.000323412	0.000317122
GO:0071277~cellular response to calcium ion	78	0.573445	1.75545e-06	CPNE9, CPNE8, CLIC4, CPNE5, CPNE4, CPNE6, PKD2, CARF, RYR3, CRHBP, EEF2K, SMPD1, CHP2, CPNE1, CAPN3, CPNE3, SCN5A, KCNH1, MEF2A, MEF2C, EDN1, RASA4B, ADGRV1, WNT5A, FOS, LCE1D, ITPKB, ITPKC, ASPH, KCNQ3, PPIF, DPEP1, GPLD1, CAMK2D, PRKAA1, NLGN1, PRKAA2, NRXN1, HPCA, ALOX15, RASAL1, ADCY1, IQGAP1, ADCY8, CDKN2AIP, ADD1, NEUROD2, TRPM2, NCSTN, PLCG2, SLC25A23, SLC25A24, SYT5, SYT4, SYT3, JUND, SYT2, DMTN, SYT1, KCNB1, AKR1C3, NFATC2, BRAF, INHBB, SYT13, SYT9, MCOLN1, SYT8, SYT7, SYT17, SYT6, ACER1, SYT12, SYT11, SYT10, ALOX5AP, FOSB, LGMN	90	19256	1.37706	0.0192177	0.000323412	0.000317122
GO:0016055~Wnt signaling pathway	152	1.11748	1.82091e-06	CTNND2, CTNND1, DIXDC1, TMEM131L, CCAR2, SOX17, TMEM88, CCN4, FAM53B, LZTS2, WLS, EPM2A, FBXW4, PIAS4, TLE4, RNF43, CSNK1G3, TLE3, TLE2, TLE1, WNT5B, CSNK2A1, WNT5A, CTNNBIP1, CSNK2A2, CSNK1D, MITF, ZBTB33, TMEM170B, HIC1, DKK2, TLE5, DKK3, SHISA6, DKK4, SFRP4, SFRP1, SFRP2, CCNY, DAAM2, DDIT3, ROR1, TNIK, ROR2, TRABD2B, CSNK1G2, TRABD2A, CSNK1G1, MACF1, ARL6, TNKS, KLHL12, APCDD1, NDRG2, WNT6, PORCN, HMGXB4, GRK5, GRK6, DVL2, PLCG2, DVL3, NPHP3, DRD2, WNT2, WNT3, MARK1, WNT4, ZBED3, WNT10B, WNT10A, ZRANB1, FZD2, FZD4, MCC, TMEM198, UBAC2, CYLD, DAB2, CPE, HBP1, STRN, AMOTL2, AMOTL1, CDK14, FGF10, INVS, GSK3B, DRAXIN, CALCOCO1, GSK3A, WNT2B, TGFB1I1, USP34, CPZ, PKD2, PKD1, C12ORF43, HHEX, BCL7B, SPIN1, RSPO2, RAC3, LRRFIP2, RSPO1, RSPO4, DACT1, APC2, KREMEN1, AXIN1, KREMEN2, WNT9A, ETV2, AXIN2, WNT16, SENP2, TAX1BP3, AMER1, AMER2, AMER3, PRKAA1, PRKAA2, NXN, LEF1, WNT8A, WNT8B, XIAP, LRP4, BARX1, CXXC4, NKD1, NKD2, LRP6, WNT11, ZNRF3, TNKS2, FRZB, WIF1, RNF138, GSC, GPC4, TCF7L2, WWOX, AMFR, WNT7B, VAX2, RNF146, OTULIN, LY6G5B, NOTUM, LGR6, CSNK1A1L	192	19256	1.25789	0.0199272	0.000329973	0.000323556
GO:0019933~cAMP-mediated signaling	44	0.323482	1.91064e-06	ATF1, GLP1R, ADCYAP1R1, PDE1C, PDE1B, PDE1A, PDE3B, CGAS, AKAP6, ADM, DEFB1, ADCY2, AHR, ADCY1, GHRHR, PDE11A, MAPK7, ADGRG6, PDE4B, PDE4A, PDE6C, PDE6B, PDE6A, PDE8B, PDE8A, TGM2, CAP2, EPHA5, KSR1, PDE4D, PDE2A, PDE4C, ADCYAP1, GAL, PDE10A, CREB1, DGKQ, PDE3A, RAPGEF2, PDE5A, PDE7B, PDE7A, PDE9A, RAPGEF3	46	19256	1.51983	0.0208988	0.000340649	0.000334023
GO:0006493~protein O-linked glycosylation	62	0.455815	1.96484e-06	POMT2, GALNT12, GALNT11, GALNT14, POGLUT1, ST6GALNAC2, GALNT13, GALNT16, GALNT15, GALNT18, GALNT17, PLOD3, GALNT10, C1GALT1C1, POFUT1, B3GALT2, B3GALT1, PGM3, A4GALT, LARGE1, LARGE2, GALNT9, GALNT8, TET2, TET1, POMGNT2, POMGNT1, B3GNT9, B3GNT8, B3GNT7, B3GNT6, B3GNT5, EOGT, TET3, B3GNT3, B3GNT2, TRAK1, FUT3, FUT6, FUT5, FUT9, GCNT3, ST8SIA6, GCNT4, FKTN, B3GALNT2, GALNT7, B3GALNT1, GALNT6, GALNT5, GALNT4, GALNT3, GALNT2, GALNT1, C1GALT1, B3GALT4, VEGFB, B3GALT6, B3GALT5, A4GNT, POMK, GALNTL6	69	19256	1.42772	0.0214852	0.000344752	0.000338047
GO:0050729~positive regulation of inflammatory response	92	0.676371	2.02103e-06	IL21, SETD4, APP, TRADD, SERPINE1, IFI35, ETS1, TNF, CX3CL1, PYCARD, LGALS2, LGALS1, CASP5, MDK, HYAL2, CASP4, NFKBIZ, CASP1, CCN4, IL12B, GPSM3, CCR2, ZBP1, ABCC1, IL15, WNT5A, IL18, DEFB114, IL16, IL17RA, TNFRSF1A, GPRC5B, AIM2, IFNG, IL23A, IL1B, NINJ1, AGTR1, TLR9, TLR7, CD47, CARD16, ZP3, S100A9, TLR4, CLOCK, S100A8, TLR3, TLR2, PTGER4, CEBPB, SUCNR1, MGST2, LPL, NLRC4, MEFV, PLA2G7, LILRA5, IL1RL1, NLRP6, CAMK2N1, CCL3, S100A12, NLRP3, RIPK1, CCL1, NLRP1, SNCA, GSDMD, CCL24, IL33, TGFB1, FEM1A, TSLP, PDE2A, PLA2G2A, OSM, NKG7, GPR4, NMI, AGT, IL2, MAPK13, NFKBIA, NLRP12, FABP4, NLRP10, TNIP1, TRPV4, TNFSF4, NAPEPLD, PDCD4	109	19256	1.3411	0.0220928	0.00034907	0.000342281
GO:0006508~proteolysis	427	3.13924	2.08868e-06	PRSS1, ADAMDEC1, CAPN15, ENDOU, CAPNS1, PRSS8, PRSS3, ACE2, RBP3, CLPP, CFB, CFD, CELA3A, CELA3B, ENPEP, CFH, SHMT1, HPN, CFI, HPR, ADAMTS12, ADAMTS10, C2, ADAMTS16, ADAMTS15, ADAMTS14, NCSTN, ADAMTS13, ADAMTS19, ADAMTS18, ADAMTS17, AMZ2, LTA4H, RHBDL3, AMZ1, RHBDL2, RHBDL1, ELANE, NAPSA, ST14, TYSND1, LNPEP, AZU1, FAM111B, FAM111A, CYLD, REN, LGMN, TINAGL1, PRSS27, PRSS22, PRSS23, MMP21, PHEX, MMP20, PRSS21, CASP14, SHH, MMP25, MMP24, MMP27, MMP26, CASP10, MMP28, OLR1, TPSAB1, TPSG1, PRSS16, JOSD2, F2, JOSD1, MMP10, BACE1, F7, MMP11, BACE2, MMP14, F9, MMP13, MMP16, MMP15, MMP17, PIGK, MMP19, RAPGEF2, DLD, TPSD1, ADAM22, PRSS48, ADAM21, ADAM20, ADAM29, ADAM28, ERMP1, PRSS50, ADAM23, AGA, F10, USP9Y, F12, F11, ECEL1, PRSS37, ADAM33, ADAM32, PRSS38, MATCAP2, PRSS36, ADAM30, PRSS33, AGBL5, AGBL1, AGBL2, KLKB1, HP, APEH, ATXN3L, HMCES, CPA3, CPA2, CPA1, AGTPBP1, USP6, USP4, USP3, USP2, VASH2, VASH1, PGC, FBXW2, ADAM2, ADAM9, ADAM8, STAMBP, ADAM7, TRABD2B, TRABD2A, MINDY3, CPB2, CUL7, MINDY4, CPB1, KMT2A, ACTMAP, AEBP1, ABHD5, ATXN3, CLCA2, CLCA1, CPA6, CLCA4, CPA5, CPA4, LVRN, TMPRSS12, TMPRSS13, KY, TMPRSS15, PIP, TPP2, CPE, TPP1, PGPEP1L, DPP10, CPO, CPQ, ECE1, ECE2, CPZ, ADAMTS5, THBD, ADAMTS2, SCRN1, ADAMTS1, SCRN3, SCRN2, RNPEP, PGPEP1, ADAMTS8, ADAMTS9, HGFAC, ADAMTS6, MBL2, ADAMTS7, NPEPL1, MEP1B, AOPEP, MEP1A, USP27X, C1S, PRCP, LRP8, MALT1, METAP1D, ERAP2, CMA1, ERAP1, GZMB, GZMK, GZMM, TLL1, APP, PREP, ANPEP, CPNE1, FBXO3, LONP2, FBXO6, HABP2, FBXO2, CTRB1, JMJD7, KEL, LAP3, KLK1, KLK5, KLK4, KLK3, BRCC3, OMA1, KLK2, KLK9, KLK8, KLK7, ZMPSTE24, KLK6, NLN, NAALAD2, CTSA, PM20D1, PM20D2, CTRL, FBXL2, CTRC, PCSK2, PCSK1, CTSZ, OTUD7A, OTUD7B, CTSW, CTSV, PCSK7, PEPD, PCSK5, WFDC2, PCSK4, CTSS, HINT1, CTSO, CTSL, OTUD6B, CTSH, CTSG, CTSF, CTSE, CTSD, TINAG, CTSC, CTSB, MME, MMEL1, TAX1BP3, MPND, TMPRSS9, TMPRSS7, TMPRSS5, TMPRSS3, TMPRSS4, TMPRSS2, CPN1, RELN, STAMBPL1, TBL1X, KLK13, KLK14, KLK15, USP17L10, KLK10, KLK11, KLK12, FAP, OTULIN, FCN1, OTUD4, FCN2, FCN3, UBE3A, PLAT, CNDP1, CNDP2, CAPN9, CAPN6, PLAU, CAPN7, MATCAP1, C1RL, CAPN5, CAPN2, CAPN3, CAPN1, PAMR1, TGM2, HGF, ADAM10, PRSS57, PCOLCE, PRSS58, PRSS55, PRSS53, PRSS54, ADAM19, ADAM18, ADAM17, FOLH1, ADAM15, ADAM12, DPEP2, CARD18, DPEP1, MASP2, PRTN3, CARD16, DPEP3, USP54, HTRA3, HTRA4, HTRA1, PROZ, HTRA2, TRHDE, DPP3, DPP4, SDCBP, DPP7, DPP8, DPP9, UBD, TASP1, USP51, NLRP1, GGT5, OTUD6A, PROC, BMP1, BLMH, USP35, USP31, MAST4, MAST3, CPXM2, USP34, TNFAIP3, CASP9, SENP7, CASP7, SENP5, CASP8, CASP5, CASP6, SENP8, CASP3, CASP4, CASP1, CASP2, USP46, TMPRSS11A, TMPRSS11B, USP47, USP48, CELA2A, MMP7, USP49, CELA2B, USP42, DCD, DESI1, MMP1, USP43, DESI2, MMP2, USP45, MMP3, MMP8, TMPRSS11E, SENP2, TMPRSS11F, MMP9, SENP1, TMPRSS11D, ATG4C, ATG4B, ATG4A, USP40, PAPPA2, ATG4D, OTUB2, USP13, COLEC11, COLEC10, USP15, USP16, USP11, USP12, SPG7, CBL, ACAN, DNPEP, NRIP2, NRIP3, USP25, USP26, USP20, USP22, USP28, USP29, CAPN13, CAPN14, CAPN11, CAPN12, XPNPEP1, ABHD17B, XPNPEP2, CAPN10, XPNPEP3, CPVL, OTUD1, OTUD3	593	19256	1.14412	0.0228238	0.000355204	0.000348296
GO:0055085~transmembrane transport	182	1.33804	2.31104e-06	SLC35B3, SLC23A3, SLC46A2, SLC35B4, TUSC3, AQP4, SLCO6A1, AQP5, SLC4A2, ABCA12, SLC4A3, ABCA13, SLC4A4, SLC25A48, SLCO2B1, GJA4, GJA9, SLC25A43, SLC26A11, MPV17, GJA8, MFSD2B, SLC25A45, SLC25A44, SLC35A5, MFSD2A, SLC16A5, ABCG8, ABCG5, ATP6V0E1, SPNS3, SPNS2, TAP2, TAP1, CYB561A3, SLC51A, SLC51B, MPEG1, DISP2, SLC5A7, ABCA10, SLCO2A1, VDAC3, ABCG4, CFTR, ABCG1, ABCG2, SLC22A6, ABCB1, ABCB6, ABCB4, ABCB5, SLCO5A1, ABCB8, ABCB9, SLCO1B1, SEC14L3, GJC2, ANKH, GJA10, SLCO1B3, SLC10A4, GSDMD, ABCA2, SLC14A1, SLC10A5, SLC10A6, SLC14A2, SLC10A7, ABCA5, SLC35E1, SLC10A1, ABCA6, SLC10A2, SLC35E4, SLC10A3, SLC35E3, ABCA9, SLC4A10, CYBRD1, SLC4A11, ABCA7, ABCA8, SLC16A14, SLC16A13, GJB2, GJB1, GJB6, FXYD2, GJB5, SLCO1A2, SLC26A8, SLC26A7, GJB7, SLC26A9, SLC26A4, SLC22A8, SLC49A4, SLC26A3, RNF185, SLC22A7, SLC35E2B, SLC26A6, SLC26A5, GSDME, SLC49A3, MRS2, SLC44A5, ABCD4, SLC35F6, SLC44A4, SLC44A1, SLC44A2, SLC35F2, SLC35F1, MAGT1, ABCC11, SLC2A6, ABCC12, CYB561D2, SLC22A12, MFSD9, SLC22A13, SLC22A14, SLC22A17, MFSD3, FLVCR1, FLVCR2, SLC22A10, SLC22A11, ABCC3, SLC13A1, ABCC4, ABCC1, SLC13A4, ABCC2, ABCC8, ABCC5, SLC2A13, ABCC6, NIPA1, ABCC9, KCNAB1, GJD2, SLC22A23, SLC25A16, SLCO1C1, GJD4, SLC25A17, SLCO4A1, SLC25A13, SLC47A2, OCA2, SLC47A1, BCL2A1, SLC66A1, ATP1A4, ATP1A3, ATP1A2, ABCB11, RNF5, CNNM1, SV2B, ATP6V0E2, SLC13A5, SLC25A23, CNNM3, SLC25A25, SLC35A4, CTNS, MFSD14A, SLC4A8, SVOPL, MFSD14B, SLC4A9, ABCB10, SLCO3A1, SLCO4C1, SLC25A30, ATP13A2, SLC25A32, SLC25A36	235	19256	1.23056	0.0252227	0.000387064	0.000379536
GO:0007613~memory	74	0.544038	2.40106e-06	B4GALT2, OXTR, CRTC1, TREM2, VLDLR, HTR2A, DBH, SLC6A1, SLC6A4, SLC8A2, PPP3CB, JPH3, NETO1, CIC, LARGE1, TTC36, CHRNB2, KCNK10, MUSK, ABCC8, ITGA3, NGF, SORCS3, SHISA7, GIP, KAT2B, ADGRF1, CREB1, LMX1A, MAP1A, ITGA8, MAPT, PLCB1, SLC24A2, CX3CR1, CHRNA7, SLC1A1, ITPR3, PTN, PSEN1, PTGS2, ADCY8, KALRN, KLK8, NTF4, HRH1, GRIN2A, PGRMC1, ATXN1, CNR1, NTF3, ATXN1L, PAK6, DRD1, PAIP2, CSMD1, PAK5, SYT4, YTHDF1, BDNF, PLK2, INSR, ABCA7, S100B, NTAN1, SLC8A3, TH, TAFA2, SYT11, CHRFAM7A, SCN2A, FGF13, KCNK2, LGMN	85	19256	1.38329	0.0261922	0.000390427	0.000382833
GO:0030183~B cell differentiation	77	0.566093	2.40176e-06	ITGB1, IFNA5, IFNA4, TOP2B, IFNA7, DCLRE1C, IFNA6, IFNA1, FLT3, AQP8, ONECUT1, IFNA2, PIK3CD, PTPRJ, TCIRG1, RBPJ, IKZF3, IFNA8, TNFSF13B, HHEX, BLNK, RAG2, JAK3, RAG1, IL10, TPD52, IL11, CR2, IFNA14, SYK, ITGA4, IFNA16, NFAM1, IFNA17, PAX5, ADAM17, IFNE, KIT, IFNK, RABL3, MS4A1, CARD11, IFNA10, HDAC4, CEBPG, ZBTB1, PIK3R3, GPS2, PIK3R2, PIK3R1, HDAC9, ADGRG3, CD79B, CD79A, PLCG2, DNAJB9, FNIP1, NHEJ1, IFNA21, NTRK1, VCAM1, IFNB1, FZD9, IFNW1, AICDA, TSHR, FOSL2, IL4, KLF6, PTPRC, CD40LG, CLCF1, SP3, IL9, TCF3, PTPN2, EZH2	89	19256	1.37467	0.0261997	0.000390427	0.000382833
GO:0043123~positive regulation of I-kappaB kinase/NF-kappaB signaling	167	1.22776	2.76877e-06	TRAF3IP2, IFIT5, TNF, EDNRA, GJA1, LGALS1, EDNRB, TBK1, TFG, LURAP1L, TNFSF10, TRIM25, TNFSF11, PIM2, TRIM21, TRIM22, WLS, UNC5CL, TICAM2, PRKCB, ADIPOQ, SHISA5, MUL1, TICAM1, JMJD8, MID2, EDAR, CLEC4D, TRIM13, ROR1, S100A4, CARD16, RBCK1, PRKD1, ALPK1, AJUBA, CARD11, LPAR1, ZC3HAV1, INAVA, MTDH, SHARPIN, IRAK1, CLEC7A, UBD, TSPAN6, MIER1, ABL1, S100A13, HMOX1, S100A12, RIPK1, NDFIP2, NDFIP1, TGFB1, PLK2, NEK6, CAV1, TNFRSF10B, BST2, IRAK1BP1, PPP5C, MAVS, CLEC6A, REL, TAB3, TAB2, CCDC22, MYD88, HLA-DRB1, CC2D1A, TMEM9B, CD40, EDA, SLC44A2, TRADD, HTR2B, SECTM1, FASLG, PRL, LITAF, CX3CL1, EDA2R, TRIM8, IKBKB, AKAP13, TRIM6, CASP8, CASP10, TRIM5, CASP1, TRIM68, FLOT1, FLOT2, CCR7, CD36, IKBKE, TMED4, EDN1, TRIM62, CHUK, RIPK2, RFPL1, PLEKHG5, RFPL2, TNFRSF19, RFPL3, ZDHHC13, IRAK4, ZDHHC17, TIRAP, TNFRSF1A, PPM1A, IL1A, GPRC5B, IRF3, TRAF6, IL1B, TRAF5, PELI1, TLR9, TRIM58, TERF2IP, TLR6, LTB, TLR4, BIRC2, TMEM106A, TLR3, BIRC3, PRKN, CX3CR1, NFAT5, TRIM52, PELI2, XIAP, NOD1, NOD2, CXXC5, MALT1, TIFA, FLNA, FYN, CCL19, LURAP1, APOL3, CD74, CCL21, CARD9, DAB2IP, MIB2, S100B, VEGFA, MAS1, CD4, PINK1, VAPA, TNIP2, CTH, C18ORF32, F2RL1, CTNNB1, LTBR, TRIM38, TRIM32, TRIM34, LIMS1	214	19256	1.23994	0.0301424	0.000443565	0.000434938
GO:0060078~regulation of postsynaptic membrane potential	34	0.249963	3.00507e-06	GRIA1, GABRB2, GRIA2, GABRB1, CHRM1, KCNA1, KCNA2, GRIK3, GRIK4, GRIK1, ADRB1, GRM1, GABRR2, GRM5, GABRE, GABRD, GRIA3, GRIA4, GABRA2, GABRA1, GABBR1, KCND2, GABRA6, GRID1, GABRA5, GABRA4, GABRA3, GABRG3, GABRG2, GABRG1, GRIN3B, GRIN3A, RGS7BP, HCN1	34	19256	1.58891	0.0326725	0.000474544	0.000465314
GO:0030308~negative regulation of cell growth	101	0.742538	3.50943e-06	RB1, CDA, SERPINE2, JADE1, CCAR2, NPPB, GJA1, STK11, SOX17, SESN2, ENPP1, CCN3, TSPYL2, MINAR1, MUL1, CGRRF1, ST7L, SFRP1, SFRP2, ADAM15, MYL2, AGTR2, TP53, NDRG3, DCUN1D3, NAIF1, PRDM11, ADIPOR1, CDKN2AIP, RTN4, IP6K2, TGFB2, SMAD4, TGFB1, SMAD3, EAF2, GDF2, OSGIN1, INHBA, OSGIN2, TMEM196, MT3, SMARCA2, ESR2, BST2, GDF9, DAB2, BCL6, CAPRIN2, BCL2, PPT1, SCGB3A1, HRG, ACVRL1, CDKN1A, BMP10, CDKN1B, BMPR2, BTG1, FHL1, WFDC1, PTPRJ, ING1, RERG, TCHP, HYAL1, HNF4A, HYAL2, BDKRB1, DACT3, SPHK2, GREM1, DCSTAMP, NME6, PPARG, CRYAB, FBP1, VGLL4, ACVR1B, DNAJB2, SERTAD3, WNT11, SERTAD1, SERTAD2, FRZB, GNG4, CCDC85B, SH3BP4, TP53TG5, SLIT3, MSX1, SLIT2, CDKN2D, TRIM40, CDKN2C, CDKN2A, PML, DCBLD2, WT1, CRLF3, SIPA1	122	19256	1.31541	0.0380505	0.000546383	0.000535756
GO:0016042~lipid catabolic process	84	0.617556	4.03147e-06	PNLIPRP1, CRTC3, LIPA, LIPF, LIPE, HINT2, PLCZ1, LIPJ, LIPI, LIPH, LIPG, ADORA1, LIPN, LIPM, PLCE1, LIPK, SULT2A1, PLA2G12B, IAH1, PLAAT1, FAAH2, PLAAT3, APOA4, PLAAT2, PLAAT4, BSCL2, CLPS, PLCB4, PCCA, NAAA, ASPG, CLPSL1, PLBD1, CLPSL2, PLIN1, PLCB1, LDAH, PAFAH1B3, PLCB2, PNLIP, PAFAH1B2, PNLIPRP3, PLA1A, CES1, ABHD4, PLA2G1B, PLD4, PLA2G5, PLD6, PLA2G6, PLD1, PLA2G7, PLCXD2, PLD3, PLD2, OC90, NEU3, NEU4, NEU1, PLCG2, PLCG1, PLA2G2F, PLA2G2D, PLA2G2E, PNPLA8, PLCL1, PLCL2, PLA2G2A, PRDX6, PAFAH2, PLCXD3, NCEH1, APOC2, PPT1, PNPLA3, PNPLA4, PLCH1, PNPLA5, PNPLA6, PLCH2, PLCD4, PNPLA1, PLCD1, PNPLA2	99	19256	1.34817	0.0435856	0.000613645	0.00060171
GO:0007188~adenylate cyclase-modulating G-protein coupled receptor signaling pathway	46	0.338186	4.05248e-06	PTGER4, CHRM2, GNAZ, VIPR1, ADCYAP1R1, VIPR2, GIPR, GPR88, GNAI3, FPR1, CACNA1D, ADRA1D, ADCY2, ADRB2, PTH1R, ADRA1B, GNAI1, GNAI2, CRHR2, MC4R, RIMS2, GNA14, GNA15, CALCR, GNAT2, GALR3, GRK5, GNAT3, GALR2, CNR1, GNA11, GNA12, GPR171, GNAT1, PRKACB, CCR3, GCGR, AVPR2, GLP2R, SCTR, GCG, PTH2R, GNAO1, GNAL, ADORA2A, ADRB3	49	19256	1.49163	0.0438077	0.000613645	0.00060171
GO:0007275~multicellular organism development	69	0.507278	4.50035e-06	DDR1, RET, ALK, FLT1, FLT3, FLT4, CDH9, CDH8, CDH7, CDH6, CDH5, CDH4, CDH3, CDH1, LEPR, ROS1, EPHB4, PDGFRB, MUSK, FST, INSRR, SPINK5, KREMEN1, KREMEN2, TMEFF2, CDH10, KIT, CDH11, CDHR3, CDH12, CDH13, ROR1, ROR2, CDH15, EPHA1, MET, CDH17, CDH18, EPHA2, DDR2, CDH19, CSF1R, LTK, GREB1L, MST1R, FSTL1, EGFR, FSTL4, FSTL3, FSTL5, CDH20, CDH22, GCNT2, CDH26, NTRK1, NTRK2, PTCD2, VDR, TIE1, NTRK3, INSR, GREB1, MERTK, AXL, TEK, FGFR4, FGFR3, FGFR2, FGFR1	79	19256	1.38778	0.0485298	0.000672254	0.000659179
GO:0043410~positive regulation of MAPK cascade	133	0.977797	4.9222e-06	CD81, WWC1, FGF2, TNF, NDST1, ADORA1, IL6R, PROK1, CDON, PDGFRB, MAP2K3, MEF2C, MAP2K1, IGFBP4, EPHA8, HGF, IGFBP3, WNT5A, CARTPT, DOK1, AR, DOK2, DOK3, DOK4, DOK5, DOK6, MADD, IAPP, ADAM8, JCAD, CHRNA7, PDGFB, LPAR1, PDGFA, TGFA, LPAR3, IQGAP1, ADRB2, IQGAP3, INAVA, THPO, PLCG2, WNT4, MAP2K6, TGFB1, CAV2, TGFB3, INSR, FZD7, LIF, IGF2, EIF2AK2, IGF1, EFNA1, BMP2, IL6, PTPRC, CDK10, CHRFAM7A, TAB1, FGFR3, HLA-DRB1, FGFR2, GSDME, FGF10, FGFR1, TP73, RET, BCAR3, FLT1, FLT3, FLT4, DUSP19, PTPRJ, NENF, ADRA1B, ADRA1A, GRM1, CX3CL1, MYDGF, AKAP13, GRM5, GRM4, C1QTNF1, TRIM5, GPER1, JAK2, HRAS, MAP4K1, IL11, GPR37, AVPR1B, KSR1, SYK, FCRL3, KSR2, ADRA2C, ADRA2B, ADRA2A, TRAF7, ADRB3, BANK1, GFRAL, KIT, TLR9, TMEM106A, AVPI1, ROCK1, ROCK2, PELI2, ALOX12B, NOD2, NKD1, LILRA5, NTRK2, CD74, PDE6H, GDF15, EGF, DAB2IP, LAPTM5, OSM, SORBS3, VEGFA, P2RX7, MOS, CD4, RIT2, LEP, TAOK2, CTNNB1, GHRL, TEK	167	19256	1.26542	0.0529564	0.000725467	0.000711357
GO:0007219~Notch signaling pathway	97	0.71313	5.02643e-06	FOXA1, APP, MAML2, MAML1, IFT172, RBPJ, CDH6, POFUT1, CHAC1, TP63, FBXW7, ADAM10, ADAM17, MAML3, NOTCH2, DLX1, NOTCH3, DLX2, NOTCH1, NOTCH4, PSEN2, DTX1, DTX2, PSEN1, DTX3, DTX4, NCSTN, APH1B, NEUROD4, ZNF423, JAG2, TGFB1, JAG1, GOT1, CNTN6, RITA1, NFKBIA, BMP2, SNAI1, SNAI2, FAT4, HOXD3, MESP2, MESP1, CDKN1B, ONECUT1, NRARP, MECP2, TMEM100, HEY1, DNER, HEY2, TIMP4, PSENEN, DTX3L, ANXA4, PGAM2, ETV2, EPN1, TGFBR2, TRAF7, PTP4A3, RIPPLY2, CFAP58, ITGB1BP1, AGXT, FOXC2, FOXC1, KCNA5, ASCL1, DLL1, DLL3, DLL4, IFT74, NEURL1B, PLN, GMDS, NRIP2, PERP, S1PR3, HES1, SUSD5, ATOH1, HES5, SPEN, ANGPT4, GSX2, MIB2, NR1H4, SORBS2, TSPEAR, TBX2, HEYL, KRT19, IL2RA, NEURL1, IL17A	117	19256	1.3173	0.054047	0.000731082	0.000716862
GO:0008360~regulation of cell shape	110	0.808705	5.26471e-06	PLXND1, PRAG1, ARHGAP35, EPS8, PALM, PLXNC1, BVES, TBCCD1, TPM1, DAPK3, CFAP410, ERMN, PHIP, EZR, CSF1R, EPB42, HPN, LPAR1, ARHGAP18, ARHGAP15, CORO1A, MYL12A, ZMPSTE24, PALM2AKAP2, MYL12B, SPTA1, FAM171A1, STRIP2, EPB41L3, PLXNA2, MYH14, PLXNA1, MYH10, PLXNA4, PLXNA3, RDX, FN1, MSN, PARVA, VIL1, DIAPH1, DLG1, DNMBP, FES, BAMBI, PLXNB3, PLXNB2, PLXNB1, NF2, BRWD3, SLC26A5, CDC42SE2, SH3KBP1, HEXB, ITGB2, C15ORF62, LIMD1, SYNE3, RAC3, ANXA1, RHOG, SHROOM3, ARHGEF18, ARAP1, F2, FGR, HCK, PEAK3, CDC42EP5, CDC42EP4, RASA1, RHOJ, CDC42EP3, KIT, GAS2, CDC42EP1, RHOU, PLEKHO1, CCL13, CCL11, PALM3, SEMA3E, COCH, FGD1, FGD2, FGD3, FGD4, FGD5, PALMD, CCL7, PDPN, P2RY1, GNA12, CCL3, PTK2B, CCL2, FYN, WASF3, SEMA4A, CCL24, DMTN, SEMA4D, MYO10, BAIAP2, VEGFA, FMNL3, MKLN1, FMNL2, DLC1, TAOK2	135	19256	1.29467	0.0565353	0.000755794	0.000741094
GO:0042130~negative regulation of T cell proliferation	45	0.330834	5.94133e-06	CD86, CD274, RIPOR2, CEBPB, SDC4, CD80, IL20RB, PLA2G5, TSPAN32, SPN, IL4I1, SHH, GPNMB, MARCHF7, CTLA4, VSIG4, HAVCR2, IL10, PLA2G2F, PLA2G2D, TGFB1, PLA2G2E, CR1, ARG1, PLA2G2A, SFTPD, PAWR, FOXJ1, LILRB1, LILRB2, PDCD1LG2, LILRB4, HLA-G, FOXP3, HLA-E, DLG1, IL2RA, SCGB1A1, PELI1, PDE5A, PTPN6, TNFRSF21, HLA-DRB1, MAD1L1, IDO1	48	19256	1.4896	0.0635655	0.000841993	0.000825616
GO:0032722~positive regulation of chemokine production	41	0.301426	6.30792e-06	CSF1R, APP, AIRE, LPL, HIF1A, TNF, AGER, PYCARD, IL1RL1, C5, HMOX1, FFAR2, LBP, IL6R, HAVCR2, CD74, EGR1, IL33, CHIA, IL4R, TSLP, RIPK2, CARD9, WNT5A, IL18, EIF2AK2, TICAM1, ALOX15B, ADAM17, IL6, IFNG, ADORA2B, IL7, TNFSF4, TLR9, F2RL1, TLR7, TLR4, MYD88, TLR3, TLR2	43	19256	1.51501	0.0673525	0.00088263	0.000865463
GO:0007507~heart development	163	1.19835	6.54352e-06	OXTR, ODAD2, TRAF3IP2, RBPJ, GJA1, SALL1, SOX17, TBC1D32, POFUT1, RPS6KA2, BORCS8, BVES, SOX4, PSKH1, ACVR1, MEF2A, MAP2K3, MEF2C, MAP2K1, MEF2B, DNAAF3, OSR1, TSC2, DNAAF4, SYPL2, ISL1, RBP4, MTHFD1, LOX, MYL2, KCNQ1, APLNR, PKP2, ZFPM2, FREM2, DPEP3, CALCRL, NOTCH1, PDGFB, GATA4, CACNA1C, PPP3R1, GRK2, ADAP2, FLRT3, DVL2, SMYD2, SMYD1, SMYD4, NKX2-5, MAP2K5, STRA6, NEK8, TGFB2, TGFB1, WNT3A, FOXF1, MTERF4, FN1, MICAL2, POU6F1, NFATC4, BMP2, TH, ID2, NF1, ID3, TAB2, ATM, DRC1, DZIP1, FGF12, FBN1, ACVRL1, CDKN1A, CDKN1B, TCF25, HTR2B, PTEN, ECE1, ADM, LDB3, SMG9, PKD2, PCSK5, PKD1, GLI3, GLI2, MECP2, GYS1, AKAP13, SHH, CASP7, PPP3CB, CASP8, MB, CASP3, SH3PXD2B, UTY, CC2D2A, NKX3-1, KDM6A, KDM6B, CFC1B, MKKS, IFT140, ITGA3, HEG1, MMP2, FOXL1, ZDHHC16, TGFBR2, KAT2B, IL1A, RIPPLY3, TFDP2, HAND2, COL6A1, HAND1, PPARG, PPARA, POPDC2, POPDC3, FOXC2, RAMP2, FOXC1, DNAH5, MOSPD3, ASCL1, HDAC9, CRIP1, PRICKLE4, PDLIM1, IFT74, ACAN, PDLIM3, PDLIM2, WIF1, GNA11, TNNI3, PDLIM5, PDLIM4, DNAI1, PDLIM7, MBD3, NTRK3, MBD1, IRX4, DAW1, FOXJ1, TBX5, POU4F1, ACVR2B, EPOR, POU4F2, CFC1, BICC1, WDR11, COL3A1, WT1, CCM2, BCOR, TEK	210	19256	1.2333	0.0697783	0.000900951	0.000883428
GO:0035725~sodium ion transmembrane transport	96	0.705779	6.60187e-06	SLC23A1, PKD2L1, SLC6A1, PKD2, SLC6A2, SLC4A4, SLC6A3, SLC8A1, SLC6A4, SLC8A2, SCN11A, SCN9A, SCN5A, SCN1B, SCN1A, SLC13A1, SLC34A3, SLC34A2, SLC6A19, SLC13A3, SLC6A18, SLC13A4, SLC6A16, OSR1, SLC6A15, SLC6A14, SLC6A13, SHROOM2, SLC6A12, SLC6A11, ANO6, SLC9B2, SCNN1G, SCN10A, SLC9A5, SLC5A9, SCNN1D, SLC9A8, SCN8A, SCNN1B, SCNN1A, SCN4A, SCN4B, HCN4, SLC24A2, HCN3, SLC24A1, SLC24A4, SLC24A3, SLC41A3, STK39, ATP1A4, SLC41A1, ATP1A2, SLC5A10, SLC6A20, NALCN, SLC5A3, SLC5A4, TRPM2, ASIC4, ASIC5, SCN7A, SLC17A6, SLC17A8, TRPM5, ASIC2, SLC17A1, SLC13A5, SCN3B, SLC17A2, SCN3A, ASIC3, CNNM4, SLC17A3, SLC38A5, SLC17A4, SLC12A2, SLC12A3, SLC4A10, SLC4A11, SLC8B1, TPCN1, SLC8A3, SLC6A5, SLC4A8, SLC6A7, SLC4A9, SLC6A8, SCN2A, KCNK1, SLC24A5, HCN2, HCN1, SCN2B, SLC28A3	116	19256	1.31496	0.0703781	0.000900951	0.000883428
GO:0098609~cell-cell adhesion	151	1.11013	6.78154e-06	ROPN1B, CTNND2, CTNND1, ICAM2, ICAM3, ICAM4, CLDN2, CELSR1, CDH9, CELSR3, ICAM1, CDH7, CDH5, LGALS2, LGALS1, BAIAP2L1, CDH3, TRIM29, CDH1, NRCAM, CDON, KIRREL3, KIRREL1, KIRREL2, CD93, TMOD3, SCRIB, FNDC3A, EMCN, COL8A2, PKP2, PKP1, PKP4, ADAM8, PKP3, TLN2, PLPP3, DSC1, DSC2, DSC3, IGSF5, COL13A1, TTYH1, PSEN1, THY1, LPP, CNN3, PKHD1, NPHP1, ABL1, NPHP4, PIP5K1C, STXBP6, ICOS, S100A11, CDSN, VCAM1, JUP, CNTN5, FOXF1, CRNN, DLG1, VNN1, DLG2, DLG3, DCHS2, DLG4, ITGA10, BCL2, FAT1, ITGBL1, FAT2, ESAM, FAT4, CD200, ITGB1, ROBO2, ITGAM, ITGB4, COL14A1, ITGB2, ITGAE, ITGAL, VSIG10, CX3CL1, TMEM47, BOC, ITGAX, ITGB8, ITGB7, ITGB6, CD34, CD33, DSP, ANXA1, ADGRV1, ANXA2, ITGA4, ITGA3, DCC, ITGA2, ITGAD, LRRC7, CDH10, CDHR2, IGDCC3, ITGA8, DSG1, CDC42EP1, ITGA6, DSG3, DSG4, ITGA9, CSTA, NLGN2, TNXB, LAMA3, PKD1L1, PRICKLE1, NTN1, COL19A1, EGFR, LRP6, PRTG, PDLIM1, ARVCF, SRPX2, PERP, PDPN, CTNNA1, CTNNA3, CD58, CTNNA2, PDLIM5, JAM2, PAK4, MPZL2, JAM3, NEGR1, BAIAP2, CD2, NFASC, KRT18, NPHS1, CTNNB1, SIGLEC1, LIMS2, TJP3, LIMS1, NECTIN1, TJP2	193	19256	1.24314	0.0722225	0.000914184	0.000896403
GO:0072659~protein localization to plasma membrane	129	0.94839	7.06767e-06	HYCC1, RAB3B, RAB3C, ERRFI1, HYCC2, CD81, RAB3D, ZDHHC5, ZDHHC7, ABCA12, ZDHHC2, TNF, ZDHHC3, ZDHHC4, SCP2, TMEM88, CDH1, AKT2, BSG, PALM, ARL6IP5, LARGE1, GPR179, ACTN2, ADIPOQ, TTC7B, ANK2, WDR72, ANK3, ANK1, CACNB2, FRMD8, PKP2, TNIK, PKP3, EZR, SKAP1, EPHA2, PSMD10, SPTBN4, STXBP1, LYPD1, PRKCZ, MYL12A, BAG4, EPB41L3, MAP7, INPP5K, TSPAN5, SCN3B, SPTBN1, PACSIN1, S100A10, FYB2, FYB1, CAV3, JUP, SMURF1, PTCH1, RDX, DENND4C, MYO5A, IFT20, EHD1, EHD2, EHD3, DLG1, EHD4, PRPH2, WNK3, DCHS1, FGF13, MRAP2, RAB40AL, PALS1, DPP10, C2CD5, PLEKHF1, IKBKB, FLOT1, FLOT2, PRKG2, RAB8B, TMEM150A, TESC, EMP2, TNFRSF1A, MRAP, RAP2A, PACS2, PACS1, RAPGEF2, ITGB1BP1, GAS6, TRARG1, LAMA5, RAMP2, SEC23A, RAMP3, ROCK1, ROCK2, ZDHHC23, ATP2C2, ZDHHC22, TSPAN33, PRAM1, NKD2, LRP6, CLN3, RAB40A, RAB40B, RAB40C, FCHO2, P2RY1, FLNA, GPR158, KCNB1, KCNB2, KCNIP3, TPBG, KCNIP4, EFR3B, TSPAN15, TTC8, TSPAN14, RAB12, RAB13, RAMP1, CRB3	162	19256	1.26524	0.0751524	0.000941278	0.00092297
GO:0046330~positive regulation of JNK cascade	82	0.602853	7.24163e-06	MAPKBP1, APP, NCF1, FLT4, NRK, DUSP19, FZD10, TNF, SH3RF1, EDA2R, PYCARD, RASSF2, TNFSF11, CCR7, CCN2, HRAS, ANKRD6, MAP3K5, MAP2K4, UNC5CL, MYOC, RIPK2, WNT5A, MINK1, TNFRSF19, SERPINF2, AXIN1, WNT16, DKK1, MAPK8IP3, PJA2, TIRAP, MTURN, MAPK8IP1, EDAR, IL1A, IL1B, TLR9, TNIK, BIRC7, PLCB1, TLR4, TLR3, SEMA3A, XIAP, NOD1, NOD2, RASGRP1, AGER, SDCBP, CRACR2A, DVL2, MBIP, PTK2B, DVL3, RIPK1, CCL19, SLAMF1, GADD45B, CCL21, GADD45A, FZD7, WNT7B, CARD9, DAB2IP, WNT7A, TPD52L1, GADD45G, MFHAS1, SH3RF2, TAOK3, TRPV4, TAOK1, FGF19, TAOK2, CD27, MAP3K10, F2RL1, LTBR, FCGR2B, MYD88, NOX1	97	19256	1.3432	0.0769291	0.000952963	0.000934428
GO:0051649~establishment of localization in cell	90	0.661667	7.81567e-06	RYR2, DNAAF11, SLC40A1, PKD2, AQP3, AQP1, CYSLTR1, ATP7B, GNPTAB, LRRTM1, CFAP43, TMEM38B, SLC18A1, SLC25A46, SCN1A, APOBEC1, CUBN, CCDC39, EDN3, DNAAF2, SLC11A1, ANO9, PLA2G4A, CASK, CYBA, DNAAF4, BHLHA15, NME5, ANO7, ANO4, ANO2, KIF27, TRDN, ANO3, CFAP221, KEL, C1QTNF12, SCN4B, CFTR, GAS8, SLC27A5, SLC27A4, VAMP3, SLC24A2, PON3, CATSPER3, CATSPER4, DNAH5, MTTP, ILDR1, ATP1A4, PLD4, DNAH9, NOD2, AKAP4, SLC1A6, LRRC52, CNN2, GHRHR, P2RY1, ABL1, JHY, CACNG1, ASIC2, KCNN4, APOB, ASIC3, PDZD7, ATG5, P2RY12, MSR1, SLC14A1, RSPH4A, CAV3, WHRN, NOS3, CAV1, EIF2AK1, DAW1, MERTK, USH2A, SNX19, P2RX3, AXL, TSPAN18, BCL2, DZIP1, NECTIN2, SLC26A6, CBLN1	108	19256	1.32409	0.0827679	0.0010164	0.000996635
GO:0007010~cytoskeleton organization	121	0.889575	8.06306e-06	DPYSL2, PALM, LARGE1, PRKCI, SEMA6A, KRT4, TPM1, ANK2, ANK3, KRT76, CFAP410, ANK1, ARC, BIN1, LORICRIN, PHIP, TNIK, TLN2, AJUBA, EPB42, ACTL7A, ACTL7B, THY1, CAMSAP1, PLD2, NCKIPSD, CNN2, STRIP1, UGT8, ARHGAP21, STRIP2, MICAL1, MAP3K20, PACSIN2, APOE, VILL, PDZD8, PACSIN1, MARK1, ZRANB1, MICAL3, MSN, MICAL2, KLHL20, VIL1, DIAPH1, CSPG5, ZNF135, HLA-DRB1, BRWD3, PRR5, MAST4, SH3KBP1, MAST3, TNFAIP3, LIMD1, SIPA1L3, SYNE3, LMNB2, ARHGAP4, PCLO, ZMYM3, MDK, ZMYM4, KRT25, ZMYM6, SH3BGRL3, SH3D19, DST, ACTL6B, GPR35, ARAP3, ARHGAP10, GAN, PALLD, RHOU, CYLC2, CYLC1, CCL13, CCL11, NEDD9, FITM2, ADD3, TSPAN32, ADD1, FGD1, FGD2, FGD3, FGD4, ABLIM1, FGD5, ABLIM2, ABLIM3, CCL7, CCL3, PAK6, CCL2, DMD, CTNNA2, PAK5, WASF3, PAK4, CAP2, SVIL, CCL24, DMTN, KRT13, RANBP9, SORBS2, CDC42BPB, CDC42BPA, WTIP, SORBS3, FMNL3, FMNL2, DES, ABI2, KRT16, AGRN, SIPA1, NECTIN2	151	19256	1.27323	0.0852729	0.00103638	0.00101623
GO:0050896~response to stimulus	70	0.51463	8.44682e-06	ATF1, CLIC5, RDH8, PROS1, NRL, LCTL, RLBP1, RPGR, RIMS1, OBP2A, CYP4V2, OPA3, CNGA1, BBS9, CNGA2, UGT2A1, CNGA4, BBS5, NRG1, KERA, NRG2, MMP9, ADAM17, CREB1, BBS10, FAM161A, MYO3B, MAPKAPK3, NRG3, NRG4, RASA1, CRY2, MYO3A, ZNF513, CLRN1, HDAC4, CRB2, RD3, SLC45A2, PRCD, CREM, CRX, CABP1, SPATA7, CPLX4, CPLX3, CALHM1, PDE6D, CDH23, GFY, CNNM4, TUB, IRX5, PDE6H, HPS1, PCARE, CRYBB2, NYX, CALHM3, SLC8B1, USH2A, RAX2, RPGRIP1, BFSP2, LRIT3, PPT1, TGFBI, SLC24A5, VSX1, VSX2	81	19256	1.37313	0.089145	0.00107323	0.00105236
GO:0043406~positive regulation of MAP kinase activity	51	0.374945	8.92612e-06	TENM1, CD40, FLT1, FLT3, HTR2B, FGF1, FGF2, TNF, PIK3CG, ROBO1, GHR, TNFSF11, HRAS, PDGFRB, EDN1, EDN3, ADRA2A, IL1B, KIT, ERP29, ADAM9, TLR4, PLA2G1B, PDGFB, PDGFA, MST1R, RASGRP1, THBS1, EGFR, PIK3R5, IRAK1, PDCD10, PDGFD, NTF3, PDGFC, S100A12, DRD4, ELANE, MAP2K5, EGF, IL34, NTRK3, INSR, TPD52L1, VEGFA, GH1, EPGN, FGF18, NEK10, FGFR1, EZH2	56	19256	1.44704	0.0939581	0.00112124	0.00109943
GO:0006915~apoptotic process	424	3.11719	9.66896e-06	GHITM, EVA1A, ZC3H12A, IER3, MEF2A, MEF2C, CHIA, UNC5A, CSNK2A1, PRKCB, DAPK1, MAP1S, DAPK2, CSNK2A2, PRKCD, DAPK3, LGALS14, UNC5C, LGALS16, UNC5D, CD2AP, SLC5A8, LGALS13, PSME3, DDIT4, PRKD1, CDCA7, DEDD2, CHST11, EPB41L3, PLK3, CADM1, SIVA1, RMDN3, NOX5, RARG, HIF3A, SHB, BBC3, SHF, ING4, MECOM, TCTN3, CASP10, PEA15, C19ORF12, JAK2, RNF152, HELLS, DFFA, RIPK2, TEX11, PAWR, PAX3, EMP1, EMP2, EMP3, PLSCR1, PLSCR3, GAS2, RARB, PPARD, KANK2, ASAH2, PHLPP1, SGMS1, PRUNE2, HTT, GRAMD4, PLAGL1, PRAME, BID, MEF2D, RNF130, ZSWIM2, DEDD, WWOX, EGLN3, CDKN2A, BIK, CARD8, CARD6, WNT7A, SEPTIN4, RRP1B, SULF1, HIPK3, TAOK2, EBAG9, MTCH1, UBE2D2, GPR65, AHR, PYCARD, ATCAY, SLK, PIM3, MAP3K9, PHLDA2, PHLDA1, ZNF443, SH3GLB1, SEMA6A, AREL1, MAGI3, IGFBP3, MUL1, FBXO10, EDAR, MELK, SMO, MADD, FKBP8, MAL, IAPP, S100A9, SQSTM1, S100A8, SHC4, NOTCH2, MINDY3, KMT2A, TNFRSF11B, FOXO1, SAV1, BAG6, BCL2L10, BCL2L11, BAG1, BCL2L14, BCL2L15, MAP2K6, TIA1, TNFRSF9, ZBTB16, NEK6, TNFRSF10B, TNFRSF10A, NSG1, BMX, C6ORF120, NFKB1, TNFRSF10D, DAB2, LHX3, STK26, BCL2, LCN2, MAP3K10, CLPTM1L, RNF183, XAF1, MYD88, BCL2L2, PLEKHF1, SYCP2, TRADD, ITGB2, PTEN, APIP, FASLG, TCIRG1, ADRA1A, PPP1R13L, TRIM69, BOK, NKX3-1, PROP1, PEG3, APAF1, TNFRSF18, TNFRSF19, NGB, TRAF1, TNFRSF1A, TRAF7, ADORA2A, TRAF3, TRAF5, TNFRSF25, BIRC7, BIRC2, TNFRSF21, BIRC3, PPP1R15A, RNF34, SLC5A11, NOD1, NLRC4, PTH2, NTN1, DRAM1, TP53INP1, DRAM2, RFFL, KCNJ8, KCNJ11, KCNIP3, GZMA, GZMB, PML, TBX2, GZMM, MARCKS, TRIM39, IL2RA, P2RX1, TRIM35, PDCD4, PDCD1, IFI27L1, IFI27L2, APP, ERRFI1, TNFRSF6B, ARL6IP1, PRF1, NUDT2, PDCD2L, TP53AIP1, TIAL1, LGALS1, RASSF3, TOPAZ1, PEG10, RASSF5, DPF1, RASSF6, TNFSF10, BCAP29, LGALS7, TP63, MFSD10, IFI27, SFRP5, TP53, BEX2, FXR1, NHLH2, NUAK2, CD14, XBP1, GADD45B, TNFSF14, GADD45A, DDIAS, SIAH2, TNFSF12, SIAH1, CIDEA, EAF2, RASSF7, CIDEB, GDF6, ALOX15B, CIDEC, GADD45G, AIMP1, PAEP, TP73, KLLN, CSRNP1, CSRNP2, HIP1, CSRNP3, CITED1, SH3KBP1, FASTKD2, FAF1, IFNA2, IL24, SRA1, CTSV, KRT20, PTPRH, CTSS, BABAM2, MYDGF, HINT2, CTSH, KIF1B, CTSC, HTATIP2, KREMEN1, IL19, NME3, ZDHHC16, RHOB, IL1A, RNF144B, TOX3, PACS2, SLTM, NME6, CEACAM5, IL1B, MZB1, G2E3, TAX1BP1, CD47, SGK1, FATE1, ARHGEF6, TLR2, MAGEH1, CD5L, IFI6, CXCR4, PRICKLE1, NOL3, AKAP1, PAK1, CXCR3, PAK6, APBB1, RELT, PAK5, PAK4, NLRP12, ITCH, STK17A, STK17B, DLC1, FAS, BLID, IL17A, STEAP3, RTKN, ZFAND6, JADE1, CAAP1, CIB1, NR3C1, COMP, FAM3B, CAPN3, TMEM14A, ZBP1, APLP1, ELMO1, ELMO3, CARD16, AIPL1, CARD14, PPID, PSMD10, PSEN1, STK4, RTN4, SYCE3, DPP8, GRK5, ZMAT3, NLRP2, PMAIP1, NLRP3, RIPK1, NLRP1, UBE2B, RHBDD1, BFAR, GULP1, VIL1, NFKBIA, NR4A1, FGFR2, AVEN, TNFAIP8, CGB7, SLC40A1, TNFAIP3, NR2E1, TNFAIP1, TCHP, CASP9, PIDD1, TMEM102, CASP7, CASP8, CASP5, CASP6, BCL7C, CASP3, BCL7B, CASP4, CASP1, CASP2, IFT57, ZNF385A, RBM5, KLF11, DCC, AXIN1, GLRX2, MMP9, TGFBR2, ALDH1A3, RABEP1, IFNG, IRF3, TMEM214, IRF1, LTA, CHI3L1, TMEM219, DNASE1, LALBA, ITGB3BP, ATG4D, RALB, BCL2A1, THBS1, TFPT, PTK2B, MAPK3, BAD, MX1, CD2, TCIM, TNIP2, PPP2R2B, PMP22, BAX, LTBR	594	19256	1.13417	0.101368	0.00118871	0.00116559
GO:0007200~phospholipase C-activating G-protein coupled receptor signaling pathway	81	0.595501	9.6783e-06	GPR65, HTR2B, HTR2C, ADRA1D, HTR2A, PTH1R, ADRA1B, GRPR, ADRA1A, GPR174, CCKAR, EDNRB, C3AR1, PLCE1, FFAR2, FFAR1, GPR139, TGM2, CMKLR1, LHCGR, CASR, EDN1, GPR35, GPR32, TACR1, OPRM1, TRHR, MC3R, CCKBR, PRKD3, FSHR, AGTR1, PRKD2, PRKD1, PLCB2, CX3CR1, OPRD1, CALCA, C5AR2, C5AR1, PTAFR, FPR1, LPAR1, OPRL1, GPR83, FPR3, LPAR4, FPR2, HRH1, P2RY4, GALR2, P2RY2, P2RY1, CXCR2, S1PR1, DRD2, DRD3, GPR157, NTSR2, P2RY12, GPR17, P2RY10, P2RY11, GPR55, OPRK1, GPR4, NMBR, ESR1, AGT, HCRTR2, GNG13, GPR143, LPAR6, NMUR2, F2RL1, NMUR1, PLCH2, VIP, GPR18, F2RL2, F2RL3	96	19256	1.34064	0.10146	0.00118871	0.00116559
GO:0030182~neuron differentiation	130	0.955742	9.93788e-06	MYT1L, OTP, FZD10, SOX21, CYB5D2, SOX3, RNF112, NRBP2, SOX1, FGF8, OPHN1, SOX15, SOX4, IER2, CDON, MEF2C, MAP2K1, WNT5B, WNT5A, SOX14, SOX11, ACSL4, SOX12, POU3F2, RUNX3, RUNX1, NIF3L1, LMX1A, DOK5, DDIT4, ANOS1, ADNP, LMX1B, EPHA2, BRSK1, BRSK2, RTN1, HOXD1, CEND1, RTN4, WNT6, FUT9, ABL1, WNT2, HOXC8, WNT3, WNT4, FZD1, WNT10B, FZD3, WNT10A, FZD2, DTNB, FZD5, FZD4, WNT3A, FZD7, LSM1, FZD8, SMARCA1, BMP6, PTPRD, LHX3, CDK5, LHX2, LHX1, ID3, LHX6, PIN1, LHX5, LHX9, LHX8, ITM2C, BTG4, WNT2B, PIGT, ZIC3, CASP3, EMX1, TRPC5, EMX2, DNMT3A, EN2, EN1, WNT9A, WNT16, SLTM, SNPH, ALDH1A2, IL1RAPL1, MET, MTPN, CEBPB, CTF1, HDAC1, WNT8A, WNT8B, ASCL1, HDAC9, VXN, ASCL2, WNT11, S1PR1, NOTO, GPC2, SRY, IRX1, NTRK2, IRX2, MYEF2, NLGN4X, GSX1, IRX5, IRX6, WNT7B, MBD1, IRX3, IRX4, WNT7A, NAP1L2, ATP2B2, VAX1, VAX2, POU4F2, NOVA2, INSM2, INSM1, NEUROG1, LNX2, CDK5R1	164	19256	1.2595	0.104035	0.00120718	0.0011837
GO:0001503~ossification	72	0.529334	1.11996e-05	IFITM1, THRA, DMP1, TCIRG1, CHRDL2, CHRDL1, NPPC, RASSF2, TNFSF11, SOST, CCN2, OSTF1, TAPT1, MYOG, SUN1, CASR, AHSG, SLC34A1, CLEC11A, RUNX3, RUNX1, GFRA4, MINPP1, TWSG1, RIPPLY2, TRAF6, CDH11, GPLD1, ATP6V1B1, DDR2, FOXC2, CALCA, SLC26A2, GRP, COL11A1, ALOX15, LRRC17, TWIST1, STC1, TNFRSF11A, STATH, EGFR, FSTL3, CLEC3A, CLEC3B, CALCR, SPP1, ATP6V0A4, GPM6B, PDLIM7, SMAD1, SORT1, FZD9, IGF2, BMP8A, GDF2, EIF2AK3, BMP8B, SUCO, BMP7, KAZALD1, BMP5, DSPP, COL1A1, IGSF10, BMP1, COL5A2, SP3, MGP, TMEM119, BCL2, MYF5	84	19256	1.36192	0.116444	0.00134565	0.00131948
GO:0051260~protein homooligomerization	104	0.764593	1.26493e-05	KCNG1, RIPOR2, KCNG2, KCNG3, KCNG4, PRF1, IKZF4, COMP, PYCARD, RNF112, RS1, PEG10, PRND, VSTM5, TGM2, KCTD19, KCTD1, KCTD2, KCTD3, KCTD4, UPB1, KCTD5, KCTD6, KCTD7, KCTD8, KCTD9, ARC, SUB1, NINJ1, KCTD13, KCTD14, KCTD11, KCTD12, KCTD17, KCTD18, KCTD15, CARD11, KCTD16, ZBTB1, KCNV1, CALHM1, KCNV2, SPAST, NLRP6, NACC2, C9, G3BP2, NLRP3, NLRP1, TP53BP1, GSDMD, KCNF1, PRNP, FUS, TMEM120A, OTOL1, EHD1, EHD3, EHD4, PRPH2, CEP57, TRIM72, KCNC2, KCNC3, TNFAIP1, ALAD, PRMT8, KCND1, KCND2, RIPK2, ROM1, DNM1, ALS2, PXDN, VWA1, MAPT, MICU1, ATL3, ATL1, KCNA1, KCNA2, MOSPD2, KCNA3, KCNA4, KCNA5, NLRC4, KCNA6, ADCY8, KCNA7, GLRA3, KCTD21, TIFA, BEND3, ZNF746, SGTB, KCNB1, KCNB2, CARD9, KCNRG, KCNS1, KCNS2, SHKBP1, KCNS3, AQP11	128	19256	1.29099	0.130491	0.00149777	0.00146864
GO:0007193~adenylate cyclase-inhibiting G-protein coupled receptor signaling pathway	50	0.367593	1.27366e-05	PTGDR2, NPY2R, RXFP2, AKAP12, EDNRA, RGS1, PALM, GRM8, ADORA1, OXER1, INSL3, CASR, EDN1, GPR37, NPY1R, SSTR2, ADRA2A, CORT, MTNR1A, FSHR, OPRD1, GNAZ, GNAI3, LPAR1, OPRL1, ADCY2, AKAP5, FPR2, MCHR1, ADCY7, GNAI1, ADCY6, GNAI2, ADCY5, RIC8A, PSAP, P2RY1, S1PR1, S1PR3, P2RY12, GABBR2, GABBR1, PSAPL1, HTR1E, HTR1F, PDE2A, HTR1D, HTR1B, OPRK1, MARCO	55	19256	1.44446	0.131329	0.00149777	0.00146864
GO:0003180~aortic valve morphogenesis	35	0.257315	1.36366e-05	ROBO2, RB1, NOTCH1, ROCK1, ROCK2, ELN, GATA5, TWIST1, GATA4, GATA3, ROBO1, DLL4, ADAMTS5, HEY1, HEY2, NPPA, TBX20, EMILIN1, SLIT3, SLIT2, NKX2-5, SMAD2, TGFB1, JAG1, NOS3, TIE1, NFATC1, AXIN2, SMAD6, TGFBR2, BMP4, EFNA1, HEYL, SNAI1, SNAI2	36	19256	1.54477	0.139929	0.00158672	0.00155586
GO:0019233~sensory perception of pain	39	0.286723	1.38773e-05	NLGN2, HOXD1, CHRNA4, KCNA2, OPRL1, PRDM12, GRM1, AQP1, MECP2, GRIN2A, SCN11A, PENK, SCN9A, PROK2, CCL2, NDN, TAC1, ALOXE3, CCR2, MAPK3, CHRNB2, MME, TRPA1, KCND2, MRGPRX2, NPY1R, OPRK1, OPRM1, NIPSNAP1, GIP, P2RX7, MC1R, CDK5, PNOC, POMK, IAPP, HOXB8, RETREG1, PTGES	41	19256	1.5114	0.142214	0.00159792	0.00156684
GO:0006816~calcium ion transport	74	0.544038	1.44938e-05	RYR2, ATP2A3, ATP2A1, CSN2, GHITM, PKD2, PKD1, RYR3, SLC8A2, PANX1, PPP3CA, CYSLTR1, PLCZ1, SLN, GJA4, ANXA6, CCR5, EPM2A, CHRNB2, TRPC5, TRPC3, TRPC4, PRKCB, TRPC1, CACNA2D3, CACNA2D4, STIM1, STIM2, CATSPER1, SLC24A1, RAMP2, RAMP3, CALCRL, CHRNA4, CHRNA7, CAMK2A, PSEN2, ITPR1, CACNA1A, ITPR2, CACNA1D, PSEN1, CORO1A, CACNG6, CACNG7, TRPM2, CACNG8, CCL8, CCL5, CDH23, CCL3, CLCA1, SARAF, FYN, CACNA1S, KCNN4, CACNG3, CACNG5, CCR1, CAV3, NOS3, VDR, CAV1, ATP2B2, SLC8B1, BSPRY, GRIN3A, TRPV6, TRPV4, TRPV5, CACHD1, CHRFAM7A, EFHB, RAMP1	87	19256	1.35149	0.148039	0.00165169	0.00161956
GO:0009887~animal organ morphogenesis	93	0.683723	1.47977e-05	COL18A1, NRP1, ONECUT2, ELN, FHL1, HCCS, FGF1, FGF2, FGF3, FGF4, COMP, FGF5, LFNG, FGF6, FGF7, SIX6, FGF9, ITGAX, DGCR6L, PHLDA2, HRAS, PITX3, GAMT, SFTPB, TLE3, TLE2, TLE1, SEMA6A, SYK, ITGA2, APLP1, PAX4, PAX3, PAX6, DCN, MLF2, EREG, ETV7, GREM1, GREM2, EVL, LY6H, NBL1, NOTCH2, NTN4, CRX, PDGFA, RFNG, FGD1, EFNB2, ABLIM1, PDGFC, FGF20, CCL2, E2F4, STX2, E2F5, NKX6-1, FGF23, FGF22, FGF21, NEK8, CDX4, CDX2, FOXF2, CDX1, FOXF1, TMEM176B, PTCH1, IGF2, PDX1, PBX3, VEGFC, BRAF, PBX4, MEIS3, MEIS2, FLI1, PBX1, ASXL1, FGF17, BMP2, MEIS1, TH, LHX3, IL7, LHX1, ASXL3, FGF19, FGF18, COL9A1, FGFR2, FGF10	113	19256	1.30769	0.150897	0.00166189	0.00162956
GO:0051897~positive regulation of protein kinase B signaling	145	1.06602	1.49465e-05	SEMA5A, CSF3, NCF1, IRS1, UBE3A, FGF2, TNF, FAM110C, CPNE1, TNFSF11, PDGFRB, IGFBP5, MUSK, EPHA8, HGF, HNF1A, ROR1, ADAM8, ROR2, PRKD1, CSF1R, MAZ, PDGFB, PDGFA, GATA3, MST1R, NTS, RTN4, PIK3R5, MTDH, BAG4, CALCR, THPO, CD19, PDGFD, PDGFC, OSBPL8, XBP1, TGFB2, TGFB1, INSR, FN1, IGF2, IGF1, SELP, MFHAS1, GH1, FER, CASS4, CD28, NOX4, PLXNB1, HPSE, FGFR3, RGL2, FGFR1, DDR1, PRR5, RET, ITGB1, SERPINA12, FLT1, HIP1, FLT3, IL26, PTPRJ, TREM2, ARRB2, PIK3CG, CX3CL1, GRM2, MYDGF, C1QTNF1, GPER1, CCR7, JAK2, NKX3-1, VAV3, GPX1, MYOC, IL18, F2, WNT16, SIRT1, DCN, VAV2, FGR, FSHR, C1QTNF12, GFRAL, CAT, KIT, CHI3L1, HCLS1, ITGB1BP1, GAS6, HCST, HBEGF, DDR2, PPARD, ENG, CX3CR1, LTK, RAMP3, NRXN1, PRR5L, SEMA3E, AMBRA1, CBL, THBS1, EGFR, RASD2, RELN, CCL5, GCNT2, CCL3, PTK2B, CCL19, P2RY12, NTRK1, TCF7L2, NTRK2, SEMA4D, ANGPT1, CCL21, GDF15, EGF, NTRK3, TPBG, OSM, AKR1C3, VEGFB, AKR1C2, MEIS3, AGT, VEGFA, PINK1, AXL, LEP, NEDD4, SPRY2, F2RL1, PTPN6, TEK, PIK3AP1	186	19256	1.23867	0.152293	0.00166189	0.00162956
GO:0005975~carbohydrate metabolic process	133	0.977797	1.51728e-05	KLB, MPI, SPATA20, LCTL, GBA2, AKR7A2, XYLB, CHID1, CHIA, CASD1, PHKA2, GANC, GBGT1, CHIT1, SHPK, GPD1, GLO1, SLC5A2, FUT2, FUT1, GLB1L3, GLB1L2, NEU3, FUT5, FGGY, MAN2A2, MAN2A1, FUT9, AMDHD2, MLEC, ST8SIA5, B4GALNT1, EDEM3, KL, MGAM, GCKR, ST8SIA1, INSR, ST8SIA2, EDEM1, IDH2, EDEM2, FUCA2, HOOK1, MAN2B1, B4GALT2, GSK3B, PYGB, B4GALT1, HEXB, PIGQ, HEXA, HEXD, SLC2A2, AKR1B1, SLC2A3, SLC2A4, PYGL, SLC2A5, NAGPA, HK1, SLC2A8, NANP, ALDH2, HYAL1, MAN1A2, HYAL2, HYAL3, HYAL4, ME1, PGM3, PGM2, MAN1A1, PGM5, GUSB, CTBS, PGM1, MANBA, CHST6, GAA, PGGHG, LANCL1, BPGM, RENBP, YDJC, ADRB3, CHI3L2, LANCL2, LANCL3, CHI3L1, TFF1, MAN1B1, LCT, B4GALT6, CHST5, B4GALT7, FBP1, SPAM1, CHST2, B4GALT4, B4GALT5, CHST3, RPEL1, IDUA, SLC3A1, GLT6D1, NPL, GK5, PHKG1, ALDH1B1, MAN1C1, HAS3, GCNT3, GCNT4, DMD, SIAE, GALNT7, SLC35A1, GALNT3, GK, IDH3G, B3GAT2, B3GAT1, NAGA, TPD52L2, GNPDA1, GLB1L, GNPDA2, GLB1, A4GNT, GALM, GPD1L, GLA	169	19256	1.25044	0.154411	0.00166189	0.00162956
GO:0006959~humoral immune response	56	0.411704	1.51846e-05	IFNA5, IFNA4, IFNA7, CD83, IFNA6, TRAF3IP2, IFNA1, IFNA2, TREM2, BMI1, RBPJ, TREM1, TNF, IFNA8, JCHAIN, BLNK, CCR6, CCR2, ST6GAL1, MEF2C, IFNA14, IFNA16, IFNA17, TFE3, TFEB, IFNG, IFNE, IFNK, LTA, MS4A1, TNFRSF21, HLA-DQB1, IFNA10, NOTCH2, NOTCH1, AIRE, EBI3, GATA3, PSMB10, ALOX5, CCL2, IFNA21, IFNB1, SH2D1A, FOXJ1, POU2F2, IFNW1, BST1, IL6, IL7, POU2AF1, GPR183, CD28, BCL2, PDCD1, HLA-DRB1	63	19256	1.41236	0.154521	0.00166189	0.00162956
GO:0050877~neurological system process	49	0.360241	1.81371e-05	GABRB3, GABRB2, GABRB1, GABRR2, GABRR1, CHRNB2, CHRNB1, CHRNB4, ADGRV1, CHRNB3, HTR3E, HTR3C, HTR3D, HTR3A, HTR3B, GABRG3, GABRG2, GABRG1, CHMP4A, CHRNA1, CHRNA3, CHRNA2, CHRNA5, CHRNA4, CHRNA7, CHRNA6, CHRNA9, DDO, GLRA1, CHRND, GLRA2, GLRA3, CHRNE, CHRNA10, GABRE, GABRD, GABRQ, GABRA2, GABRP, GABRA1, KCNJ11, GABRA6, WFS1, GABRA5, GABRA4, WDR19, GABRA3, GLRB, CHRFAM7A	54	19256	1.44179	0.181669	0.00196556	0.00192733
GO:0007605~sensory perception of sound	127	0.933686	1.97852e-05	SCARB2, RIPOR2, PGAP1, PJVK, ESPN, CDC14A, HOXA1, LARGE1, TECTA, CHRNB2, SRRM4, SPNS2, MYO7B, MYO7A, FBXO11, EML2, POU3F4, DDIT3, KCNQ1, COL4A3, KCNQ3, KCNQ4, ROR1, ALDH7A1, SPTBN4, CEMIP, KCNE1, USP53, TMEM63B, CABP2, PCDH15, SLC1A3, CACNA1D, TMTC4, OTOA, LOXHD1, ESPNL, MYO6, CDH23, OTOG, OTOF, MYH14, MBP, ATP6V0A4, ASIC2, PDZD7, TFAP2A, GRXCR1, GRXCR2, CNTN5, ANKRD24, WFS1, ATP8B1, FZD4, HOMER2, SLC52A3, DCDC2, COL1A1, DIAPH1, GJB2, TMIE, GJB6, SNAI2, SLC26A4, SLC26A5, GSDME, FGFR1, BARHL1, CLIC5, CDKN1B, THRB, HEXB, HEXA, CHD7, SOBP, TRIOBP, CASP3, CCDC50, TPRN, GPX1, ADGRV1, AXIN1, PAX3, NAV2, OTOS, POMGNT1, OTOR, SERPINB6, COL2A1, MYO3B, MYO3A, PKHD1L1, CLRN3, CLRN2, ATP6V1B1, CLRN1, COL11A1, TMPRSS3, COL11A2, USH1C, LRP2, COCH, MARVELD2, EPYC, LRIG1, SLITRK6, EPS8L2, LRIG2, SLC17A8, TBL1X, CRYM, CDKN2D, TUB, TIMM8B, CEACAM16, EYA1, WHRN, LHFPL5, LHFPL4, ATP2B2, TSPEAR, USH2A, POU4F2, POU4F3, P2RX2, SPRY2, ZNF354A	161	19256	1.25336	0.196443	0.00212335	0.00208205
GO:0016266~O-glycan processing	38	0.279371	2.05308e-05	GALNT12, GALNT11, GALNT14, ST6GALNAC2, GALNT13, GALNT15, GCNT1, GXYLT1, GXYLT2, GALNT10, POFUT1, ST3GAL4, GCNT3, GCNT4, XXYLT1, ST3GAL1, ST3GAL2, GALNT9, ST3GAL3, GALNT8, GALNT7, GALNT6, ST6GAL1, GALNT5, GALNT4, GALNT3, GALNT2, GALNT1, POMGNT1, B3GNT8, B3GNT7, B3GNT6, A4GNT, B3GNT5, B3GNT3, B3GNT2, ST6GALNAC4, B4GALT5	40	19256	1.50946	0.203039	0.00218219	0.00213974
GO:0051056~regulation of small GTPase mediated signal transduction	96	0.705779	2.62718e-05	DOCK3, ARHGAP8, FAM13B, RASGRF2, DOCK8, FAM13A, ITSN1, ARHGAP1, ARHGAP39, ARHGEF10L, ARHGAP5, SIPA1L2, ARHGAP6, SIPA1L3, ARHGAP35, ARHGAP4, AMOT, ARHGAP44, PREX2, AKAP13, PREX1, SIPA1L1, MCF2L, TAGAP, ARHGEF40, GARNL3, PLEKHG3, VAV3, PLEKHG4, ARHGEF10, PLEKHG1, ARHGEF12, ARHGEF15, SWAP70, RALGAPA2, ARHGEF17, PLEKHG5, PLEKHG6, ARHGEF19, TSC2, ARAP1, GMIP, RHOD, VAV1, ARHGAP45, VAV2, BCR, TIAM2, TIAM1, ARHGAP10, ARHGEF9, RALGAPB, OBSCN, SPATA13, ARHGEF3, ARHGEF4, ARHGEF1, RHOU, DOCK2, NGEF, ARHGEF25, ARHGEF28, ARHGAP19, ARHGAP18, ARHGAP15, KALRN, RAP1GAP, FGD1, FGD2, ARHGAP22, FGD3, ABR, FGD4, ARHGAP21, FGD5, ARHGAP20, SH3BP1, CHN2, PLEKHG4B, CHN1, SRGAP3, RAP1GAP2, STARD13, MCF2, ARHGAP28, ARHGAP26, MYO9A, DEF6, ARHGAP23, NET1, ARHGAP32, ARHGAP31, ARHGAP30, DNMBP, DLC1, SIPA1	118	19256	1.29267	0.252045	0.0027658	0.002712
GO:0043010~camera-type eye development	41	0.301426	2.69612e-05	CDKN1C, FBN2, FOXC2, FOXC1, RAX, CRYBA4, CACNA1C, TSKU, ARHGAP35, SHH, EFEMP1, NEUROD4, HESX1, PKNOX1, PITX2, CC2D2A, SLC25A25, HES5, STRA6, FKRP, MTERF4, SHROOM2, CRYBB2, MITF, VAX1, GRHL2, PAX2, TMEM231, SKI, RCN1, TWSG1, MTNR1B, WT1, MAB21L1, MAB21L2, CYP1A1, FKBP8, B9D1, RAB3GAP1, MYF5, FBN1	44	19256	1.48058	0.257723	0.0028116	0.00275691
GO:0030509~BMP signaling pathway	69	0.507278	2.75478e-05	ACVRL1, ATF2, BMP10, BMPR2, AMHR2, HFE, SCX, CHRDL1, COMP, SMPD3, TMEM100, BMPER, SOSTDC1, SLC39A5, SOST, ACVR1, MSX2, FST, NOG, WNT5A, ETV2, RGMB, POU5F1, RGMA, TGFBR3, SFRP1, TWSG1, SFRP2, FKBP8, PPARG, DSG4, ENG, NOTCH2, USP15, TMPRSS6, DLX5, LEF1, CHRD, ZNF8, FAM83G, HIVEP1, ABL1, HES1, MSX1, HES5, MAPK3, EGR1, SMAD1, SMAD4, SMURF1, USP9Y, GDF2, SMAD9, GDF6, SMAD6, GDF5, BMP7, ACVR2B, BMP6, ACVR2A, BMP5, GDF7, BMP4, SPART, BMP2, NFIA, PDCD4, BMPR1B, MEGF8	81	19256	1.35352	0.262521	0.00284592	0.00279057
GO:0006869~lipid transport	80	0.588149	2.79275e-05	SCARB1, ZDHHC5, HDLBP, PCTP, VLDLR, ABCA12, OSBPL11, ABCA13, OSBPL10, SERPINA5, SCP2, GM2A, CD36, MFSD2B, STARD3, ABCG8, SLC13A3, ABCG5, STARD6, VPS13C, SPNS3, SPNS2, ATG9A, VPS13A, APOA2, ATP11C, APOA1, VPS13B, APOA4, NME4, TEX2, APOA5, ABCA10, SLCO2A1, SLC25A11, ABCG1, OSBP2, ABCG2, GRAMD1B, CETP, GRAMD1A, STOML1, CLN8, APOLD1, APOL5, APOO, APOL6, APOF, SLC25A21, APOD, APOE, APOL1, PDZD8, PLTP, APOL3, APOL2, ABCA1, ABCA2, OSBPL8, OSBPL7, ABCA5, OSBPL5, ABCA6, ABCA3, OSBPL2, STARD10, APOC4, ABCA9, APOC3, APOBR, ABCA8, PLEKHA8, GULP1, APOC2, CFHR4, ESYT3, ESYT2, SFTPA1, LRP10, OSBPL1A	96	19256	1.32409	0.26561	0.00285843	0.00280283
GO:0051607~defense response to virus	178	1.30863	3.21178e-05	ZNF175, IFITM1, FCN3, IFITM2, IFIT5, PRF1, DDX60L, ADARB1, IFIT1, IFIT3, IFI44L, IFIT2, PYCARD, HERC5, BPIFA1, TBK1, DMBT1, ZC3H12A, DHX58, IL12B, AZI2, TRIM22, IFNAR2, ZBP1, BNIP3L, GBP5, RAB2B, GARIN5A, GBP7, IFNA14, RSAD2, IFNA16, IFNA17, RNASE6, ACOD1, TICAM1, RNASE2, UNC13D, SLFN13, SLFN11, IFI27, IL23A, DDIT4, CARD16, IFNA10, ZC3HAV1, DDX60, NLRP9, NLRP6, G3BP1, NLRP3, PMAIP1, NLRP1, ATG7, IFNA21, APOBEC3C, APOBEC3D, APOBEC3F, APOBEC3G, MLKL, APOBEC3H, TREX1, EIF2AK2, ISG15, AZU1, EIF2AK4, AICDA, IFNW1, AIMP1, ISG20, BST2, MOV10, MAVS, IL6, PTPRC, ATG16L1, BCL2, SERINC3, RNF185, ZCCHC3, MYD88, APOBEC3A, SERINC5, RIGI, APOBEC3B, RTP4, IFNA5, IL21, IFNA4, IFNA7, CXCL9, CD40, IFNA6, IFNA1, IFNA2, CGAS, LYST, IFNA8, OASL, IFIH1, TRIM5, HYAL2, CASP1, ITGAX, IKBKE, UBL7, DTX3L, ELMOD2, IFNGR2, ABCC9, PARP9, NT5C3A, VAMP8, DNAJC3, PLSCR1, AIM2, OAS1, IRF3, IFNG, TRAF3, OAS2, IRF1, OAS3, IFNE, IRF2, IFIT1B, IFNK, IRF7, TLR9, TLR8, IRF5, TLR7, NCBP3, ZMYND11, IRF9, TLR3, TRIM56, TLR2, RNASEL, TRIM52, USP27X, NLRC5, IFI6, TANK, IFNL2, IFNL1, IFI16, GBP2, ABCF3, GBP1, IFNL3, MICA, GBP3, IL33, TRIM41, KCNJ8, IL10RB, RIOK3, STAT1, IFNB1, CARD8, STAT2, MX2, CARD9, MX1, OPRK1, LILRB1, USP29, AGBL5, ITCH, ZNFX1, GPAM, STING1, F2RL1, POLR3G, TRIM31, SHFL, TRIM34	235	19256	1.20351	0.298852	0.00325716	0.00319381
GO:0071347~cellular response to interleukin-1	68	0.499926	3.70286e-05	CD40, CXCL8, RORA, MYLK3, CX3CL1, PYCARD, AKAP12, HYAL1, HYAL2, ZC3H12A, HYAL3, ANKRD1, SIRPA, CAMP, ADAMTS7, NKX3-1, FGB, EDN1, PTGIS, MMP2, FGG, ACOD1, KMO, SFRP1, XCL2, XCL1, CD47, CCL14, CCL13, CCL11, CCL3L3, ADAMTS12, HIF1A, TANK, CCL8, CCL7, NLRP7, CCL5, CCL4, CCL3, CCL2, HAS2, CCL1, HES1, CCL19, GBP2, CCL18, PCK1, GBP1, CCL17, CCL16, GBP3, CCL15, CCL25, CCL24, CCL23, CCL22, CCL21, CCL20, DAB2IP, INHBB, NR1D1, NFKB1, KLF2, MAPK13, MAPK11, IL17A, CCL26	80	19256	1.35057	0.335899	0.00372104	0.00364866
GO:0042472~inner ear morphogenesis	50	0.367593	3.941e-05	HMX3, ATP8A2, CHD7, FOXI1, CELSR1, SOBP, TIFAB, FGF9, SIX4, DCANP1, ZIC1, EPHB2, PAX2, BCR, ALDH1A3, COL2A1, PAX8, KCNQ1, ITGA8, KCNQ4, HMX2, ATP6V1B1, INSIG2, DLX5, COL11A1, INSIG1, DLX6, FOXG1, CHRNA9, USH1C, GATA3, GATA2, NTN1, GBX2, MYO6, CHRNA10, OTX1, ATOH1, TFAP2A, FZD3, PRRX1, WNT3A, FZD6, POU4F3, TMIE, MAFB, SPRY2, NEUROG1, FGFR2, FGFR1	56	19256	1.41867	0.353154	0.00392467	0.00384834
GO:0007517~muscle organ development	84	0.617556	4.00263e-05	ITGB1, TRIM72, RIPOR2, OR10J5, MSTN, TCF23, FHL1, FHL3, TMEM182, CHD2, JPH1, ZNF609, SGCD, SGCB, DPF3, SPEG, CAPN3, ANKRD2, SOX6, BVES, EMD, SGCG, EID2B, MYOG, TEAD4, MEF2A, UNC45B, MEF2C, MEF2B, USP2, TCF12, MRTFB, PAX3, ETV1, SIRT1, EID2, MYH3, EVC, PAX7, MYOD1, ADGRB1, COL6A3, ITGB1BP2, UTRN, CRYAB, VAMP5, PRR14, HBEGF, CHODL, LAMA5, TAGLN, CTF1, LAMA2, ZBTB42, TWIST1, FOXO4, CACNA1H, FXR1, BTBD1, ALX4, DMD, MSX1, MEF2D, FKTN, CD164, XBP1, ZFHX3, EGR3, CHKB, CAV3, CAVIN4, NEB, IGF1, LBX1, KY, MAPK12, MYMK, POU6F1, H1-5, CXCL10, SMTN, ID3, MKX, MYF5	102	19256	1.30851	0.357546	0.00395046	0.00387362
GO:0007611~learning or memory	59	0.43376	4.13804e-05	GLP1R, APP, THRA, PTEN, SLC2A4, GRPR, SLC8A2, AFF2, CRHBP, GRM5, GM2A, CASP3, ARL6IP5, EPHB2, B2M, ZNF385A, PRKCG, GHSR, MEF2C, MME, SLC11A2, TMOD2, DNAAF4, DKK1, PRKAR1B, CRH, MAPT, CCL11, CHRNA7, NEDD9, PSEN1, ADCY8, AGER, TTBK1, EGFR, CLN3, GRIN2A, NCSTN, GALR3, PTPRZ1, GALR2, DRD3, NTRK1, PRRT1, PRNP, DNAH11, AMFR, FZD9, LILRB2, S100B, GRIN2B, SLC8A3, GATM, POMK, MAN2B1, CHRFAM7A, VIP, LHX8, PICALM	68	19256	1.37861	0.367091	0.00404796	0.00396922
GO:0008284~positive regulation of cell proliferation	360	2.64667	4.29909e-05	CNTFR, CNTF, VIPR1, HPSE2, SCX, TCL1A, EDNRB, CAPNS1, AKT2, AKT1, SOX4, EPHA4, CSNK2A1, CSNK2A3, CLEC11A, FLT3LG, MIF, ISL1, EREG, ZNF16, BTC, AR, TIAM1, CLDN5, SFRP1, GAREM1, SFRP2, CLDN7, EPHA1, ATF3, PTGFR, SHMT2, PDGFB, PDGFA, TGFA, PRAMEF11, MST1R, PRKCZ, PLAC8, PRDX3, PKHD1, GHRHR, PRAMEF19, PRAMEF12, PDCD10, BLOC1S2, PDGFD, PDGFC, ZNF703, PRAMEF14, S100A13, SSR1, CGA, NKX2-5, ZNF268, SLAMF1, SRPK2, MCTS1, LYN, XBP1, TSLP, INSR, TNFSF13, IL31RA, FN1, LIF, IGF2, IGF1, SMARCA2, ACER2, GDF9, BST1, TNFSF4, ACER3, SPDYA, CHRFAM7A, CALR, LACRT, NOX1, LGMN, EZH2, IL21, SLC35F6, RARG, CDKN1B, HILPDA, IL24, ADM, PTH1R, PRL, AREG, CX3CL1, SHH, ESM1, CTSH, TIMP1, JAK2, HRAS, CAMP, SERPINB3, IL11, SS18, EDN1, EDN2, TSC22D1, ACTL6B, EDN3, IL15, SPHK2, SPHK1, FSHB, RHOG, EMP2, GAB2, CCDC117, PROX1, F2, OSMR, SIRT1, HCK, CCKBR, IL1B, MZB1, RARA, HCLS1, AVP, CD47, CACUL1, HBEGF, CCL14, CTF1, TNXB, ODC1, DOT1L, CRIP2, PTN, EGFR, GNAI2, PURA, PRAMEF4, PAK1, PDF, PRAMEF2, SERTAD1, FTMT, PRAMEF1, CXCR3, NTF3, CXCR2, GCNT2, MARCHF7, HAS2, BRD9, PRAME, STX3, IL12RB2, CDX2, IL34, VEGFB, OSM, AKR1C3, AKR1C2, VEGFC, VEGFD, VEGFA, MAS1, KITLG, EPGN, GHRH, CLCF1, CTNNB1, CEP43, CRLF1, KLB, CD86, CSF3, CSF2, CSF1, EPO, IRS1, REG1B, SIRPG, RTKN2, ROGDI, REG1A, TNC, CIB1, FGF1, FGF2, FGF3, FGF4, FGF5, FGF6, FGF7, HMGN5, FGF8, CCND2, FGF9, CHP2, CAPN1, PITX2, IL6R, IL13RA1, KRT6A, PDGFRB, OSR2, CASR, IL11RA, MATK, ADAM10, LIFR, TMEM250, NCCRP1, POU3F2, PRLR, PGF, POU3F3, ADAM17, PRTN3, PHIP, STAMBP, IL6ST, SHC4, CSF1R, REG3A, NOTCH1, CHRNA7, MAZ, REG3G, TNFRSF11A, DPP4, EFNB2, SDCBP, GRK5, THPO, CLEC7A, NACC1, FGF20, WNT2, FGF23, FGF22, FGF21, CBX8, TFAP2B, TGFB2, TGFB1, CAV3, WNT3A, TGFB3, BICRAL, HTR1A, BMP6, IL2, BMP5, FGF17, BMP4, IL4, CXCL10, MLXIPL, IL3, CNOT6, BMP2, FER, DLG1, IL6, GDNF, CCPG1, BAMBI, IL7, FGF19, FGF18, IL9, BCL2, CNOT8, FGFR4, IL7R, FGFR3, FGFR2, COPS9, FGFR1, BCAR3, FLT1, BNC1, FLT3, CDCA7L, FLT4, PTEN, HTR2B, ADRA1D, LAMC2, FASLG, TCIRG1, HTR2A, CXCL5, BCL7A, BCL7C, GPER1, BCL7B, ITGAX, INSL3, NKX3-1, TRPC5, MYOCD, CR1, GKN1, AVPR2, GLP2R, NRG1, ADRA2A, DYNAP, TGFBR2, GREM1, SAPCD2, IFNG, ALDH1A2, TRAF5, CRH, ITGB1BP1, HDAC4, SMARCD1, PRKAA1, HDAC2, NLGN2, PLA2G1B, HDAC1, TBXT, DLL1, THBS1, PTHLH, TBRG4, BICRA, SLC25A27, RAB25, PTK2B, HES1, S1PR3, S1PR2, HES5, NTRK2, MARCKSL1, KDM4C, EGF, NTRK3, NAP1L1, MEIS3, S100B, MEIS2, EPOR, TSHR, CUL4A, MEIS1, LEP, MAB21L1, DNAJA2, MAB21L2, AQP11, PTPN6, FAM98A, VIP, FOLR2	504	19256	1.13494	0.378259	0.00412992	0.00404959
GO:0050731~positive regulation of peptidyl-tyrosine phosphorylation	73	0.536686	4.33391e-05	NRP1, CSF3, CD80, ITGB3, LRRK1, PTPRJ, TREM2, HTR2A, CD3E, AREG, GHR, FGF7, FGF8, ENPP2, CD36, IL6R, ACVR1, IL11, SYK, IL15, RIPK2, HGF, ADIPOQ, GFRA1, MIF, BANK1, DGKQ, HCLS1, ADNP, PLPP3, TP53, HBEGF, PDGFB, LRP4, TGFA, NOD2, EFNA5, GATA1, LRP8, THBS4, RELN, NTF3, ABL1, PLCG2, PTK2B, TNFRSF14, ANGPT4, CD74, PRNP, TGFB1, YES1, SEMA4D, ANGPT1, EGF, TNK2, LIF, OSM, IGF2, VEGFB, IGF1, BMP6, VEGFA, EFNA1, IL3, CD4, KITLG, IL6, PTPRC, IL5, EHD4, CLEC6A, LACRT, FGF10	87	19256	1.33322	0.380647	0.00412992	0.00404959
GO:0045666~positive regulation of neuron differentiation	73	0.536686	4.33391e-05	SH3GL3, EPO, CYB5D2, GLI2, RNF112, DUOXA1, VWC2L, CPNE1, HMG20B, NRCAM, FEZF2, FEZF1, CDON, NCOA1, TRPC5, MEF2C, MMD, TCF12, SOX11, MMD2, ADRA2C, NGF, ADRA2B, ETV5, PCP4, IMPACT, GPRC5B, MAP1B, RARA, KCTD11, NBL1, ZC4H2, FOXG1, GDPD5, ASCL1, GATA2, SOCS2, NEUROD1, NEUROD2, BRINP2, BRINP1, DMD, NKX2-5, NKX6-1, BRINP3, ATOH1, BEND6, NKX2-2, KDM4A, IRX3, NAP1L2, UPF3B, S100B, GDF6, GDF5, BMP7, BMP6, PHOX2B, GDF7, BMP4, HEYL, BMP2, DAB1, CXCL12, BCL6, VWC2, TCF4, TCF3, HOXD3, NEUROG1, TRIM32, FGFR1, NEUROG3	87	19256	1.33322	0.380647	0.00412992	0.00404959
GO:0030855~epithelial cell differentiation	81	0.595501	4.4112e-05	ACADVL, EHF, UPK2, TGFB1I1, KRT24, KRT23, TCF21, MSI1, KRT20, DNPH1, LGALS3, UPK1B, UPK1A, KRT28, DMBT1, PTER, KRT27, CASP6, KRT26, KRT25, ANXA7, CTSB, GSTK1, CBR1, KRT4, KRT3, ANXA4, PIH1D1, SPINK5, KRT35, KRT34, KRT32, UPK3A, KRT9, SLC9A2, BDH2, KRT39, PAX8, TST, COL4A1, KRT38, KRT37, CDHR2, KRT36, TAGLN2, PPARG, HNRNPH3, RHCG, CES1, TAGLN, DLX5, DLX6, GATA6, KRT40, CNN3, KRT33B, NKX2-5, FN3K, WNT10B, TGFB2, KRT13, KRT12, AKR1C2, KRT10, ACTL8, GDF7, VEGFA, VIL1, SULT1B1, KRT19, DHRS9, KRT16, WT1, KRT15, TOLLIP, GSTA2, GSTA1, ID3, TPP1, FGFR2, NEUROG3	98	19256	1.31328	0.385917	0.00416765	0.00408658
GO:0042100~B cell proliferation	43	0.31613	4.63733e-05	SASH3, IFNA5, IFNA4, IFNA7, CD40, IFNA6, IFNA1, LEF1, IFNA2, SHB, RASGRP1, IFNA8, TNFSF13B, CD79A, NFKBIZ, CD38, IFNA21, IL10, CR2, MEF2C, IFNA14, IFNB1, CD70, WNT3A, IFNA16, IFNA17, PRKCD, TICAM1, IFNW1, FOSL2, PTPRC, CD40LG, BCL6, IL7, IFNE, IL9, IFNK, BCL2, IL7R, MS4A1, CARD11, ADA, IFNA10	47	19256	1.45368	0.401077	0.00427368	0.00419056
GO:0008277~regulation of G-protein coupled receptor protein signaling pathway	43	0.31613	4.63733e-05	RGS18, RAMP2, SLC24A4, RAMP3, RGS14, RGS16, FRMPD1, TULP3, ZDHHC7, PDC, RASGRP4, ZDHHC3, RGS4, RGS5, RGS2, RIC8B, RGS3, GRK5, GNG4, GRK4, GNG7, GRK6, RGS20, PHF24, RGS9, RGS6, GPR158, RGS7, TUB, GIT2, DYNLT1, USP20, HOMER2, KCTD8, ADCYAP1, DGKQ, RGS10, RGS12, KCTD12, RGS11, PLCB1, RAMP1, KCTD16	47	19256	1.45368	0.401077	0.00427368	0.00419056
GO:0051968~positive regulation of synaptic transmission, glutamatergic	32	0.23526	4.63942e-05	NLGN3, NLGN1, OXTR, NLGN2, TSHZ3, NRXN1, PTGS2, HDAC6, EGFR, NPS, CACNG7, CACNG8, GRIN2A, RELN, PTK2B, CCL2, TNR, DRD1, CACNG2, CACNG3, CACNG4, CCR2, CACNG5, NTRK1, IQSEC2, GRIN2C, GRIN2B, GRIN1, GRIN2D, ADORA2A, GPRIN1, ROR2	33	19256	1.54076	0.401216	0.00427368	0.00419056
GO:0045165~cell fate commitment	49	0.360241	5.51688e-05	WNT2B, ONECUT2, PRDM4, TGFB1I1, ONECUT1, NR2E1, PRDM1, FGF8, CASP3, HEY2, SOX8, SOX6, SOX5, KDM6B, WNT5B, WNT5A, SOX13, MITF, WNT9A, WNT16, GAP43, TAL1, PPARG, WNT8A, GATA6, WNT8B, GATA5, GATA4, GATA3, GATA2, GATA1, WNT6, NEUROD4, WNT11, WNT2, WNT3, WNT4, SMAD2, WNT10B, WNT10A, WNT3A, WNT7B, WNT7A, PML, GDF7, BMP2, SPRY2, NEUROG1, FGFR2	55	19256	1.41557	0.456569	0.00503996	0.00494194
GO:0001501~skeletal system development	103	0.757242	5.5896e-05	IHH, ETS2, FGFRL1, COMP, HOXA10, RPS6KA3, RASSF2, PITX1, TP63, CMKLR1, COL27A1, FST, TLE5, BCAN, EPHA2, PKDCC, COL13A1, DLX5, DLX6, NPR3, SHOX2, CHRD, TNFRSF11B, RAI1, ANKH, ARSL, PRDX1, ALX4, CACNA1S, CNMD, JAG2, TGFB2, VDR, EIF2AK3, GDF3, IGF1, BMP7, BMP6, BMP5, COL1A1, BMP3, BMP2, BMP1, COL1A2, COL5A2, ALPL, COL9A2, FGFR3, FBN1, FGFR1, CDKN1C, COL18A1, WFIKKN1, HEXB, HEXA, CHD7, LECT2, PTH1R, HAPLN3, HAPLN1, PHEX, GLI2, SERP1, ZIC3, TRPS1, SH3PXD2B, COL10A1, NKX3-2, TEAD4, AHSG, NOG, MEPE, EN1, MMP9, PAX1, VCAN, MMP14, COL2A1, EVC, MMP16, CDH11, MATN3, HDAC4, PTH, COL11A2, PRELP, HOXD12, COL19A1, PTHLH, PAPSS1, DLL3, CLEC3A, ACAN, EXTL1, FRZB, GNA11, SPP2, BPNT2, GDF10, GDF11, BMP8B, TLL1, INHA	129	19256	1.26866	0.46092	0.00505947	0.00496106
GO:0030501~positive regulation of bone mineralization	39	0.286723	5.67554e-05	FBN2, PKDCC, BMPR2, PTH, PTN, ADRB2, ATRAID, SLC8A1, RXRB, RXRA, ALOX5, CCN1, GPM6B, WNT4, ACVR1, TFAP2A, OSR2, KL, WNT10B, MEF2C, ADGRV1, SMAD3, VDR, OSR1, FZD9, ISG15, ANO6, TENT5A, BMP7, ACVR2B, BMP6, ACVR2A, BMP4, P2RX7, NELL1, BMP2, TMEM119, FAM20C, BMPR1B	42	19256	1.47542	0.466017	0.00505947	0.00496106
GO:0009755~hormone-mediated signaling pathway	39	0.286723	5.67554e-05	KDM3A, RARG, THRA, LHB, ASIP, TRH, ADIPOR1, RXFP1, ADIPOR2, RXFP2, GHR, RXRB, CRHBP, RXRA, UCN3, UCN2, CGA, GHSR, LHCGR, NR1H2, GCGR, NR1H3, NR1D2, NR1D1, TSHR, NR5A1, LATS1, LATS2, NR5A2, FSHR, RARA, RARB, REN, GHRL, PPARG, AGRP, OSTN, PPARA, PPARD	42	19256	1.47542	0.466017	0.00505947	0.00496106
GO:0007224~smoothened signaling pathway	72	0.529334	5.74538e-05	RB1, FOXA1, DYRK2, IFT172, IHH, PKD2L1, CD3E, PTPDC1, GLI3, GLI2, IFT52, RO60, HHAT, SHH, NSDHL, FGF9, TCTN3, ZIC3, IQUB, DZIP1L, BBS7, IFT57, CC2D2A, CDON, NOG, PAX6, IFT80, CFAP410, HSPG2, TGFBR2, DISP1, DISP2, DISP3, EVC, SMO, ULK3, FKBP8, INTU, ARL3, SHOX2, TTBK2, PTCHD1, ARL13B, STK36, TTC21B, GPC3, CTNNA1, GPC2, HES1, NDP, ZNF423, NKX6-1, HES5, NKX2-2, EVC2, WNT10B, SKOR2, PRRX1, FOXF1, PTCH1, PDX1, IFT122, CPLANE2, TMEM231, IFT20, TMEM17, KIAA0586, IFT27, MAP3K10, B9D1, DZIP1, CLUAP1	86	19256	1.33025	0.470124	0.00508076	0.00498194
GO:0060070~canonical Wnt signaling pathway	85	0.624908	6.10196e-05	GSK3B, RARG, WNT2B, EDA, CBY1, DIXDC1, PTEN, FZD10, FGF2, FRAT1, SHH, EDNRA, EDNRB, FGF9, ADGRA2, RSPO2, RSPO3, DACT3, SOSTDC1, SOST, EDN1, WNT5B, WNT5A, AXIN1, WNT9A, AXIN2, WNT16, DKK1, ISL1, PYGO1, SFRP4, PYGO2, SFRP1, SFRP2, LATS2, SFRP5, COL6A1, LEF1, WNT8A, WNT8B, STK4, NID1, FOXO1, LRP6, WNT6, WNT11, FRZB, GPC3, DVL2, HESX1, DVL3, NDP, DISC1, WNT2, WNT3, BCL9L, WNT4, FZD1, TCF7L2, WNT10B, FZD3, WNT10A, TGFB1, FZD2, JUP, FZD5, FZD4, WNT3A, FZD7, WNT7B, SIAH2, CAV1, FZD6, SIAH1, FZD9, DKKL1, FZD8, WNT7A, KLF4, NR4A2, SNAI1, CTNNB1, SDC1, RAB5A, RECK	104	19256	1.29863	0.490605	0.00535326	0.00524914
GO:0032760~positive regulation of tumor necrosis factor production	90	0.661667	6.29692e-05	SETD4, APP, CD84, ORM1, ZBTB20, HSPB1, PTPRJ, ORM2, CLU, IFIH1, SPN, PYCARD, AKAP12, FCGR3A, IL12B, CD36, LBP, EPHB2, JAK2, CCR2, HAVCR2, SYK, IFNGR1, SPHK2, ABCC8, RIPK2, WNT5A, CYBB, CYBA, MIF, TICAM1, MMP8, ISL1, TIRAP, HLA-E, TLR1, IL1A, TYROBP, IFNG, OAS1, OAS2, FRMD8, IL23A, OAS3, MAPKAPK2, BTK, TLR9, TLR4, TLR3, TMEM106A, TLR2, SASH3, HDAC2, PTAFR, LPL, LY96, TWIST1, NOD1, PSEN1, PIK3R1, NOD2, LILRA2, RASGRP1, THBS1, AGER, LILRA5, CLEC7A, CCL3, PLCG2, RIPK1, CD14, CCL19, ARFGEF2, IL33, TGFB1, FZD5, CARD9, STAT3, AZU1, NFATC4, CD2, MAVS, IL6, PTPRC, FCGR2A, LEP, FCGR2B, MYD88, IL17A, RIGI	111	19256	1.28831	0.501466	0.0054808	0.0053742
GO:0060271~cilium assembly	172	1.26452	6.49828e-05	DYNC2I2, DYNC2I1, GALNT11, CEP126, TRAF3IP1, IFT172, AVIL, CEP19, FNBP1L, TXNDC15, CCDC28B, CDC14A, PTPDC1, CDC14B, WDR90, TEKT1, DZIP1L, TEKT3, NEK1, CEP250, TRAPPC14, TEKT5, DYNC2H1, RSPH6A, FBXW8, DNAAF1, ARMC9, RFX2, RFX3, OCRL, IFT80, TMEM250, CFAP410, IFT88, FAM161A, IFT81, TMEM138, MAK, RFX4, GMNC, HOATZ, ALPK1, CEP20, CCNO, UNC119B, NOTCH1, INTU, FAM149B1, ARL6, ARL3, FBF1, PLA2G3, TTBK2, PKHD1, KIF3B, STK36, KIF3A, TTC21B, CEP70, NPHP3, ZNF423, PIBF1, BBS2, BBS1, CFAP70, RAB3IP, DCDC2, IFT122, FUZ, PARVA, CPLANE1, CPLANE2, BBIP1, FHDC1, WDR54, TMEM231, IFT20, EHD1, EHD2, IFT22, EHD3, TMEM17, EHD4, DNMBP, TMEM237, UBXN10, MKS1, IFT27, CEP83, DZIP1, CIBAR1, SPAG16, ONECUT2, C2CD3, ONECUT1, CEP164, CBY1, SNX10, RPGR, RO60, IFT52, TCTN3, TMEM107, TCTN1, IQUB, CFAP47, BBS9, BBS7, IFT57, CFAP43, BBS5, CC2D2A, BBS4, OFD1, TTC36, IQCB1, ABCC4, MKKS, DNAI2, IFT140, NME5, WDR35, KIF27, DUSP23, CFAP221, IFT43, RP2, NME8, CFAP58, CCDC42, IFT46, SSX2IP, CILK1, LAMA5, DNAH5, DYNLT2B, ASAP1, PRICKLE1, HDAC6, IFT74, ABLIM1, ABLIM3, ARL13B, RAB23, TMEM67, ERICH3, KIAA0753, FLNA, TOGARAM1, DISC1, RSPH4A, GSN, WDR19, SCLT1, SEPTIN6, FOXJ1, TTC39C, WDR11, ATAT1, TTC8, TTLL3, KIAA0586, CFAP161, CEP162, HYLS1, B9D1, CCDC65, RAB17, B9D2, CCDC66, CEP41, CLUAP1	228	19256	1.19865	0.512441	0.00561187	0.00550272
GO:0048286~lung alveolus development	42	0.308778	6.62593e-05	ERRFI1, PKDCC, BMPR2, FLT4, TCF21, PDGFA, SLC7A11, ABCA12, SMPD3, MECP2, MAN1A2, MAN2A1, NKIRAS1, NKIRAS2, ATXN1L, ITGB6, ATP7A, TMEM38B, CIC, HOXA5, STRA6, MYOCD, TGFB1, EDN2, IGFBP5, TGFB3, FOXF1, SFTPD, LIF, MAPK8IP3, RC3H2, HOPX, BMP4, SELENON, COL6A1, PHF14, CLDN18, PGR, FGFR2, STK40, ADA, FGF10	46	19256	1.45074	0.519273	0.00567776	0.00556732
GO:0042531~positive regulation of tyrosine phosphorylation of STAT protein	57	0.419056	7.69728e-05	IL21, CD40, CNTF, CSF2, IL20, EPO, FLT3, IL23R, IL24, TNF, GHR, IL12B, IL12A, JAK2, IL6R, IL15, TNFRSF18, IL13, IL18, PARP9, ISL1, TNFRSF1A, IFNG, IL23A, KIT, HCLS1, IL6ST, CSF1R, HDAC2, CTF1, HPX, IFNL1, CCL5, HES1, FYN, PIBF1, HES5, TNFSF18, LYN, TSLP, LIF, OSM, IL31RA, PTK6, IGF1, CSHL1, PARP14, IL2, GH2, IL4, GH1, IL3, IL6, CLCF1, LEP, FGFR3, CRLF1	66	19256	1.37224	0.572965	0.00654505	0.00641775
GO:0042593~glucose homeostasis	91	0.669019	9.19547e-05	FOXA1, IRS1, GPR21, ACSM2A, PYGL, DBH, SLC2A4, STK11, CSRP3, OBP2A, SESN3, SGCB, HNF4A, SESN2, PDK4, LEPR, CCN4, AKT1, FFAR2, FFAR1, SOX4, CMKLR2, APPL2, TSC22D4, IGFBP5, ADIPOQ, PAX6, SIRT6, HNF1A, DUSP29, BHLHA15, ADRA2A, PPP1R3G, BACE2, RBP4, VGF, OAS1, RFX6, PLSCR3, MTNR1B, CRY2, ADGRF5, CRY1, PPARG, SELENOT, SIDT2, PRKAA1, PRKAA2, RABGAP1, SUCNR1, PRCP, ADIPOR1, ADCY8, ADIPOR2, NEUROD1, CNR1, ALOX5, INPP5K, PCK1, CSMD1, TCF7L2, RPH3AL, GCKR, MBD5, CAV3, KCNB1, WFS1, BAD, INSR, GCGR, PTCH1, STAT3, ASPSCR1, GCG, SLC8B1, G6PC1, GCK, USF1, FOSL2, POMC, MLXIPL, KLF7, G6PC2, IL6, CYP11B1, TRPV4, LEP, FGFR4, PFKM, PTPN2, MCU	113	19256	1.27956	0.638146	0.00775929	0.00760837
GO:0030316~osteoclast differentiation	41	0.301426	9.44501e-05	CSF1R, IL20, CSF1, GLO1, TREM2, SNX10, TCIRG1, TNFRSF11A, PIK3R1, SLC4A2, TOB2, TNF, SBNO2, CALCR, IGSF23, GPC3, CCN4, TNFSF11, FARP2, TGFB1, MITF, FOS, TMEM64, GAB2, FOXP1, FOSL2, OSCAR, DCSTAMP, BMP2, SFRP1, TF, TYROBP, EFNA2, CREB1, OSTM1, TRAF6, GPR183, NF1, CTNNB1, IAPP, EPHA2	45	19256	1.44767	0.647992	0.00790948	0.00775564
GO:0071356~cellular response to tumor necrosis factor	108	0.794001	9.54066e-05	PID1, ZFAND6, CIB1, GBA1, RORA, CLDN1, PYCARD, CRHBP, ZFP36, TCL1A, ZC3H12A, CYP1B1, AKT1, MAP3K5, POSTN, ACOD1, NPNT, FOXP1, SFRP1, GPD1, CALCA, CCL3L3, HMHB1, GATA3, ADAMTS12, BAG4, ADAMTS13, OCSTAMP, INPP5K, RIPK1, PCK1, ZNF268, PCK2, VCAM1, NFATC1, TRPV1, NR1D1, NFKB1, NFKBIA, COL1A1, GSDME, CD40, CXCL8, TRADD, SLC2A4, FCAR, CX3CL1, IL18BP, AKAP12, SMPD3, IKBKB, HYAL1, GPER1, HYAL2, HYAL3, ANKRD1, CAMP, ADAMTS7, NKX3-1, MYOG, EDN1, CHUK, FOS, SIRT1, DCSTAMP, MYOD1, XCL2, CHI3L1, XCL1, TNFRSF21, CCL14, CX3CR1, CCL13, ASAH1, CCL11, TANK, THBS1, CCL8, CCL7, CCL5, CCL4, CCL3, CCL2, HAS2, CCL1, HES1, CD58, CCL19, GBP2, CCL18, GBP1, CCL17, CCL16, GBP3, CCL15, MAPK3, CCL25, CCL24, CCL23, CCL22, KCNJ11, CCL21, CCL20, DAB2IP, ERBIN, KLF2, FABP4, CCL26	137	19256	1.25257	0.651694	0.00792951	0.00777528
GO:0051384~response to glucocorticoid	44	0.323482	0.000102751	PCSK1, PFKFB1, PTPRU, IL22, IL1RN, ADM, GPR83, PTGS2, TNF, AREG, CPN1, GHR, ALAD, GHRHR, HSD11B2, CALCR, CASP3, UCP3, A2M, PTGDS, IL10, BCHE, TRIM63, FKRP, GOT1, ANXA3, ABCA3, AGL, WNT7B, BCKDHB, ADIPOQ, IGFBP2, PDX1, APOA2, BMP6, FOSL2, IL6, SCGB1A1, BCL2, SDC1, ADAM9, ALPL, ACSBG1, CDO1	49	19256	1.42678	0.678858	0.00847622	0.00831136
GO:0006654~phosphatidic acid biosynthetic process	30	0.220556	0.000104062	DGKG, AGPAT5, DGKE, SLC27A1, DGKD, ABHD4, DGKB, DGKA, LPCAT1, ABHD5, PLD1, AGPAT1, LCLAT1, AGPAT2, AGPAT3, PLD2, AGPAT4, LIPI, GPAT4, ACP6, LIPH, GPAT3, DGKZ, GNPAT, GPAM, LPCAT4, DGKQ, PNPLA3, LPIN1, DGKH	31	19256	1.53765	0.683477	0.00850191	0.00833655
GO:0007416~synapse assembly	56	0.411704	0.000104601	PLXND1, CLSTN3, PTEN, ZDHHC2, CDH9, MECP2, CDH1, DNER, NRCAM, SLC25A46, KIRREL3, DBNL, DSCAM, GNPAT, ADGRF1, NRG3, MAP1B, MAPT, NLGN3, GRIA1, GPM6A, NLGN1, NLGN2, NRXN1, NRXN2, ADD2, FLRT3, SLITRK1, SPOCK2, GJA10, SLITRK6, RAB29, DRD1, DRD2, ASIC2, SPTBN2, FARP1, FZD5, BDNF, PCDHB14, PCDHB13, PCDHB11, PCDHB10, POU4F1, SDK1, CDK5, PCDHB16, PCDHB6, PCDHB5, GHRL, PCDHB4, PCDHB3, SDK2, CBLN2, CBLN1, ADGRL3	65	19256	1.36891	0.685358	0.00850191	0.00833655
GO:0045766~positive regulation of angiogenesis	126	0.926334	0.000115265	SEMA5A, SERPINE1, EMC10, FGF1, ETS1, FGF2, AQP1, CDH5, CYSLTR1, AKT3, ZC3H12A, C3AR1, CYP1B1, CCBE1, PRKCB, WNT5A, VASH2, CYBB, ISL1, PGF, RUNX1, SFRP2, STIM1, ADAM12, NINJ1, APLNR, PRKD2, PRKD1, EPHA1, CHRNA7, C5AR1, GATA6, TWIST1, GATA4, GATA2, HIF1A, RTN4, MTDH, C3, RRAS, TERT, TBXA2R, HMOX1, ZNF304, PLCG1, XBP1, JUP, TNFSF12, GDF2, HMGA2, SP1, FGF18, RLN2, CHRFAM7A, NODAL, ACVRL1, ITGB1, NRP1, CD40, FLT1, BTG1, CXCL8, HSPB6, ITGB3, ITGB2, PIK3CD, HSPB1, ADM, NR2E1, HK2, MYDGF, HYAL1, ITGAX, EMILIN2, ITGB8, CTSH, EMILIN1, CD34, CAMP, CCR3, PTGIS, ANXA3, SPHK1, EMP2, F3, SIRT1, RHOB, TGFBR2, GREM1, IL1A, TMIGD2, DDAH1, IL1B, ANGPTL3, CHI3L1, ANGPTL4, RAPGEF3, TLR3, ENG, CX3CR1, RAMP2, CCL11, THBS1, CXCR3, CXCR2, PTK2B, SASH1, PAK4, NTRK1, ANGPT4, CCL24, ANGPT2, CMA1, NOS3, TIE1, ERAP1, STAT3, VEGFB, VEGFC, VEGFD, VEGFA, SMOC2, LRG1, ADM2, AGGF1, TEK	163	19256	1.22824	0.720349	0.00929397	0.00911321
GO:0001822~kidney development	95	0.698427	0.000116028	CDKN1C, BMP10, TRAF3IP2, PLXND1, TRAF3IP1, CYP4A22, TCF21, PRDM1, PCSK5, PKD1, GLI2, CASP9, CYP26B1, SALL1, TBC1D32, ADAMTS1, SIX2, HYAL2, CNTRL, HMGCS2, CC2D2A, ADAMTS6, DYNC2H1, HELLS, APAF1, MME, SLC34A1, SERPINF1, CYP4A11, WNT5A, ARID5B, SOX11, TSC1, GFRA1, RPGRIP1L, PROX1, OVOL1, UPK3A, CD2AP, PYGO1, PYGO2, IFT88, PAX8, RRM2B, ALDH1A2, MMP17, RGN, AGTR1, ITGA8, FREM2, DDC, FOXC1, HPGD, ARL3, ODC1, GREB1L, LRP4, GATA3, LRP2, PKHD1, BAG6, SGPL1, BCL2L11, NPHP3, HAS2, WNT4, STRA6, MPST, TFAP2A, TFAP2B, TGFB2, PTCD2, KCNJ8, ZBTB14, WFS1, TREX1, C1GALT1, CPLANE1, AP2B1, SULF1, ACVR2B, BMP6, AGT, BICC1, SULF2, VEGFA, BMP4, IFT20, WT1, PTK7, LHX1, IFT27, BAX, REN, TP73	119	19256	1.26846	0.722697	0.00929397	0.00911321
GO:0030334~regulation of cell migration	85	0.624908	0.00011694	ROBO4, CDKN1B, SERPINE2, PLXND1, TNC, LDB2, FGF3, AMOT, FGF4, DOCK10, FGF5, FGF6, FGF7, SLK, FGF8, FGF9, TNN, AKT2, STMN1, ENPP2, RAC2, AKT1, TNR, RAC3, PLXNC1, PHLDA2, NCK1, PLEKHG3, TBCCD1, LMO4, MINK1, KRT5, RHOB, CORT, FRMD5, CEACAM1, KIF2A, TMSB15A, SPATA13, SGK3, SGK1, AJUBA, BEX4, LAMA5, MACF1, TNXB, LAMA2, ROCK1, LAMA1, LAMA4, LAMA3, NEXN, PRKX, RTN4, TTBK2, FUT3, ADGRG3, MGAT3, FGF20, PLXNA2, FLNA, PLXNA1, FGF23, PLXNA4, FGF22, PLXNA3, FGF21, TGFB1, RCC2, GSX2, MEAK7, OSGIN1, CYRIB, CAMSAP3, FGF17, CDK5, ABI3, SST, FGF19, FGF18, PLXNB2, AMOTL2, PLXNB1, AMOTL1, RIGI	105	19256	1.28626	0.72548	0.00929969	0.00911881
GO:0001938~positive regulation of endothelial cell proliferation	61	0.448463	0.000126836	SEMA5A, ACVRL1, NRP1, NRP2, FLT4, ITGB3, HTR2B, HMGB2, PIK3CD, NRARP, EMC10, FGF2, MYDGF, FGF7, AKT3, AKT1, CCR3, IL10, PPP1R16B, EGFL7, WNT5A, VASH2, ARNT, PROX1, HSPG2, F3, SIRT1, PGF, CDH13, PRKD2, ANG, PRKD1, SCG2, CCL11, PDGFB, HIF1A, THBS4, CCL24, EGR3, ZNF580, EGF, CAV2, TNFSF12, GDF2, VEGFB, VEGFC, VEGFD, BMP6, VEGFA, BMP4, NELL2, NR4A1, LRG1, CXCL12, NF1, PLXNB3, AGGF1, TEK, VIP, FGF10, CCL26	72	19256	1.34616	0.753929	0.0100146	0.00981984
GO:0016477~cell migration	179	1.31598	0.000133428	ERRFI1, RNH1, PRAG1, WWC1, WWC2, ATN1, ARPC5L, ARHGAP35, SYDE1, IL12B, SIRPA, IL12A, CCN2, HOXA5, EPHB3, NANOS1, PRKCI, SCRIB, PSG2, KNSTRN, DGKZ, CD2AP, TIAM1, ARC, DEPDC1B, SPATA13, KCTD13, ADAM9, FSCN3, PHLDB2, EPHA3, EPHA2, ENPEP, CD151, SDC4, SDC2, SDC3, IQGAP1, MST1R, ADAMTS12, CORO1A, PRKCZ, CORO1B, SLC9A1, ADGRG1, STRIP2, PODXL, PLCG1, CARMIL1, CARMIL2, TGFB2, ZRANB1, CARMIL3, JUP, ZG16B, NFATC2, PTK6, L1CAM, EFNA1, COL5A1, PTK7, BAMBI, CASS4, FAT1, NOSTRIN, ITGBL1, SDC1, PLXNB1, CORO7, AVL9, FGFR4, TMEM18, NOX1, FGFR1, ITGB1, DOCK5, GSK3A, FLT1, BTG1, FOXE1, SH3KBP1, ITGB4, ITGB3, ONECUT1, PTEN, PIK3CD, TNFAIP3, PIK3C2G, CLEC14A, LAMC1, PTPRK, FMN2, TNFAIP1, LIMD1, PIK3C2A, RND3, PIK3CG, PIK3C2B, ADGRE2, RASGEF1A, SIX2, NCK2, BDKRB1, ITGB8, EMILIN1, ITGB6, NCK1, NDEL1, APC2, VAV3, PROP1, USP45, SHROOM2, GFRA1, EMP2, PARP9, RHOD, MMP9, SSTR4, VAV1, MLF2, VAV2, TGFBR3, CEACAM1, SLTM, PEAK1, PALLD, CDH11, ANG, ITGB1BP1, LCP1, CD47, DOCK2, MET, ENG, LAMA5, FOXC1, ASAP3, NTN4, NEDD9, PBXIP1, THBS1, LIMA1, TGFBR3L, PAK1, EFS, SH3BP1, GPC1, PDPN, S1PR1, GPC3, CTNNA1, GPC2, CTNNA3, HES1, GPC5, GPC4, CTNNA2, GPC6, MISP, PAK5, PAK4, JAM3, USP9Y, OR51E2, PRSS37, CDC42BPB, CDC42BPA, MERTK, SORL1, FMNL3, GOLPH3, FMNL2, SH3D21, ABI2, AXL, TAOK2, CD248, INSM1	240	19256	1.18506	0.771225	0.0104604	0.010257
GO:0006814~sodium ion transport	58	0.426408	0.000134872	SLC23A2, SLC23A1, SLC4A4, SCN9A, SCN5A, SCN1B, SCN1A, SLC13A1, SLC34A3, SLC38A1, SLC6A15, ATP1B4, ATP1B2, SLC9B2, SLC5A6, SLC5A7, SCNN1G, SLC5A8, SCNN1D, SCN8A, SCNN1B, SCN4A, SGK1, SCN4B, SLC22A4, CATSPER3, KCNE3, CATSPER4, SLC5A11, ATP1A4, SLC5A12, SLC38A11, ATP1A2, SLC5A1, SLC5A2, SLC5A4, COMMD9, SLC38A7, SCN7A, SCN3B, SLC17A2, SCN3A, SLC17A3, MFSD4B, SLC38A4, SLC17A4, SLC10A4, SLC12A3, SLC10A5, SLC10A6, SLC10A7, SLC10A1, SLC10A2, SLC4A11, FXYD3, FXYD1, SCN2A, FGF13	68	19256	1.35525	0.774847	0.0104991	0.0102949
GO:0051216~cartilage development	55	0.404352	0.00014179	ERRFI1, CHRDL2, PKD1, HYAL1, HYAL2, HYAL3, CREB3L2, HOXA3, ITGB8, TIMP1, SOX6, ATP7A, PITX1, TAPT1, SOX5, FBXW4, CSGALNACT1, MKKS, EDN1, NOG, WNT5A, COL2A1, EVC, SNORC, COL6A1, HOXB3, CHI3L1, MATN3, DLX2, SATB2, COL11A2, GATA3, CNMD, HES5, MAPK3, BBS2, BBS1, SMAD1, PRRX1, ZBTB16, BMP8A, GDF2, BMP8B, NFATC2, SULF1, BMP7, BMP6, BMP5, SULF2, BMP3, NFIA, TRIP11, GHRL, IL17F, HOXD3	64	19256	1.36547	0.791424	0.0109604	0.0107473
GO:1904659~glucose transmembrane transport	25	0.183797	0.000146237	SLC45A2, SLC45A1, SLC5A11, SLC2A1, SLC2A2, SLC2A3, SLC5A10, SLC2A4, SLC5A1, SLC2A5, SLC2A6, SLC5A3, SLC2A7, SLC5A4, SLC2A8, MFSD4A, MFSD4B, SLC2A14, SLC2A11, SLC2A10, SLC2A12, PPBP, SLC2A9, SLC5A9, PPARD	25	19256	1.58891	0.801432	0.0112257	0.0110074
GO:0030148~sphingolipid biosynthetic process	46	0.338186	0.000149143	CERKL, HACD1, SAMD8, SGMS1, PPM1L, SGMS2, HACD3, HACD2, HACD4, ALDH3B2, SGPL1, SPTLC2, SPTLC3, ORMDL2, ORMDL3, SPTSSB, KDSR, CERS3, CERS4, CERS5, CERS6, ELOVL4, ELOVL5, SPHK2, SPHK1, ELOVL2, ELOVL3, SPNS2, ORMDL1, ELOVL6, ELOVL7, SGPP2, ACER2, ACER1, FA2H, PRKD3, ACER3, PRKD2, DEGS1, PRKD1, DEGS2, PLPP3, PLPP2, CERS1, PLPP1, CSNK1G2	52	19256	1.40557	0.80771	0.0113164	0.0110963
GO:0008285~negative regulation of cell proliferation	308	2.26437	0.000149466	APP, IFITM1, TES, SERPINE2, ADARB1, IFI35, NUDT6, FGFRL1, RXFP2, IFIT3, TIAL1, RPS6KA2, CCN6, CYP1B1, SOX7, SOX4, CER1, FBXO2, P3H2, LDOC1, DLEC1, P3H3, ATG13, HSPG2, EREG, SFRP4, AR, AZGP1, SFRP1, SFRP2, CLDN3, SFRP5, ADGRB1, ULK1, ATF5, TP53, GPLD1, PLPP1, SKAP2, PTGES, CTBP1, GATA3, GATA1, ZNF268, S100A11, ZBTB7C, LYN, FZD5, BCL11B, EIF2AK1, INCA1, LIF, EIF2AK2, NMI, TMEM196, ALOX15B, SMARCA2, ST18, GJB6, NOX4, CDK10, STRN, HRG, CD200, GSDME, TP73, ACVRL1, DDR1, BTG4, BTG3, PTPRU, COL18A1, TENM1, CDKN1A, BTG2, RARG, CDKN1B, BTG1, TGFB1I1, IL24, ADM, PTPRJ, PTH1R, PTPRK, ING1, ING4, ING5, HNF4A, QSOX1, JAK2, FEZF2, HRAS, FEZF1, CD33, IL10, MYOG, FGFBP1, DUSP1, TESC, SIRT6, WNT9A, PROX1, PLAAT4, CBFA2T3, NME1, KAT2B, IL1A, RIPPLY3, IL1B, RARA, RAPGEF2, TAX1BP3, TFF1, EEF1E1, GAS8, TLR2, KANK2, PTGS2, GPNMB, RNF139, FRZB, ABI3BP, PDPN, MSX1, TP53I11, CDKN2D, BCHE, CGREF1, GDF11, CDKN2B, CCL23, GABBR1, CDKN2C, CDKN2A, STAT3, DAB2IP, OSM, LBX1, PODN, DHRS2, SLURP1, SKI, FABP3, FABP6, WT1, FABP7, DLC1, ABI1, CTNNB1, CDKN3, ATP8A2, WWC1, SIRPG, WWC2, INPPL1, CIB1, ETS1, NPPC, CDH5, STK11, ADORA3, ADORA1, PIM2, MINAR1, MAP2K1, AGTPBP1, MSX2, IGFBP3, MAGI2, TSC2, TSC1, CGRRF1, FOXP3, CACNB4, COL4A3, C18ORF54, NUPR2, NUPR1, CSF1R, NOTCH1, CCL3L3, DPT, PDS5B, FOXO4, NDRG1, SAV1, ADGRG1, SCIN, ATG101, NACC2, SMYD2, IGFBP7, DRD2, TFAP2A, SMAD2, TFAP2B, SMAD1, TGFB2, SMAD4, NIBAN2, TGFB1, SMAD3, VDR, TGFB3, TNFRSF9, ZBTB16, RARRES1, DHCR24, FUZ, INHBA, SMAD6, BMP7, BMP5, BMP4, BMP2, IL6, RGCC, DLG3, TMEM115, PHF14, ZNF777, NF2, CXCL8, CELF1, PTEN, CHD5, PKD2, ADRA1A, RERG, ADAMTS1, GPER1, NCK2, SPEG, INSL3, ADAMTS8, RBM5, DIS3L2, NKX3-1, KLF10, KLF11, POU1F1, MYOCD, KLF13, RFPL1, AVPR2, SSTR1, OPRM1, PPP2R5C, ETV3, SSTR2, NGF, TENT5B, SSTR3, SSTR4, SSTR5, TMIGD3, DDAH1, ADORA2A, ASPH, IRF1, ALDH1A2, MMRN2, IFNK, CDH13, ITGB1BP1, IRF6, HDAC4, ZBTB49, AMBRA1, PTH2, TOB2, DLL1, THBS1, PTHLH, DNAJB2, DLL4, TBRG1, IFNL1, CLMN, TP53INP1, SH3BP4, PTK2B, ZNF503, CSK, SLIT3, FNIP1, SH2B3, E2F7, FKTN, RBM38, NTRK1, NOS3, TPBG, KLF4, TBX5, PTPN14, PML, MYO16, SST, NEURL1, PMP22, SPRY2, ACKR3, CD9, SPRY1, PTPN6, INSM1, PTPN2	431	19256	1.13546	0.808394	0.0113164	0.0110963
GO:0014059~regulation of dopamine secretion	29	0.213204	0.000155406	PRKN, CHRNA4, CHRNA6, KCNA2, HTR2A, GRM2, FGF20, SNCG, DRD2, DRD3, SNCA, SYT5, CHRNB2, SYT4, SYT3, SYT2, SYT1, PRKCB, DTNBP1, HTR1B, SYT13, SYT9, SYT8, SYT7, SYT17, SYT6, SYT12, SYT11, SYT10	30	19256	1.53595	0.820573	0.0116861	0.0114588
GO:0010977~negative regulation of neuron projection development	60	0.441112	0.000169398	GSK3B, GSK3A, PTPRS, PRAG1, GFI1, PTPRO, STMN2, PTEN, CIB1, TSKU, PTPRG, DPYSL3, ACP4, CD38, TNR, DENND5A, B2M, ZNF365, MINAR1, IL15RA, MYLIP, EPHA4, DCC, PAQR3, RTN4RL2, CBFA2T2, DKK1, STX1B, RTN4RL1, FKBP4, RTN4R, KANK1, HDAC2, AMIGO3, SEMA3A, LPAR1, CRMP1, ADCY6, EFNB2, DGUOK, NEU4, RAB29, INPP5J, FLNA, SPOCK1, HES1, APOE, WNT3A, BCL11A, NR2F1, TBX6, MT3, GFAP, DAB2, RIT2, TRPV4, PMP22, PTPN9, VIM, ITM2C	71	19256	1.34274	0.846289	0.0126522	0.0124061
GO:0051092~positive regulation of NF-kappaB transcription factor activity	110	0.808705	0.000175541	RTKN2, CIB1, IL1RAP, CLU, TNF, PYCARD, RPS6KA5, IL18RAP, TRIM25, CAPN3, TNFSF11, TRIM21, TRIM22, PRKCI, TICAM2, PRKCH, WNT5A, TICAM1, MID2, AR, ANKRD42, BTK, TRIM13, TRIM14, PRKD2, TRIM15, ROR1, PRKCQ, CARD16, RBCK1, PRKD1, CLOCK, S100A9, CARD14, S100A8, CARD11, TNFRSF11A, NTS, AGER, PRKCZ, MTDH, PRDX3, IRAK1, CLEC7A, IRAK2, PLCG2, NLRP3, S100A12, RIPK1, TNFSF18, EIF2AK2, CRNN, FER, MAP3K13, MYD88, ALK, CD40, EDA, TRADD, EDA2R, TRIM8, IKBKB, PIDD1, TRIM6, TRIM5, TRIM68, ERC1, CD36, TRIM62, CHUK, RIPK2, RFPL1, SPHK1, RFPL2, RIPK4, RFPL3, IL18, IRAK3, TRAF1, TIRAP, AIM2, TRAF6, IL1B, TRAF5, TLR9, TRIM58, TERF2IP, TLR6, TLR4, TLR2, MTPN, TRIM52, PLA2G1B, CAMK2A, NOD1, NLRC4, NOD2, MALT1, NTRK1, RNF25, STAT3, CARD9, AGT, CD40LG, SLCO3A1, TRIM38, RHEBL1, TRIM32, IL18R1, TRIM34	141	19256	1.23958	0.856382	0.013023	0.0127697
GO:0035249~synaptic transmission, glutamatergic	39	0.286723	0.000190485	GRIA1, PRKN, GRIA2, NAPB, CLSTN3, GRIK5, GRIK3, GRIK4, GRIK1, SLC1A4, GRIK2, NR3C1, CLCN3, CDH8, NPS, GRIN2A, TNR, SLC17A6, SLC17A8, DRD1, GRIA3, GRIA4, UNC13B, UNC13C, GRID2, UNC13A, GRID1, GRIN2C, GRIN2B, GRIN2D, GRIN3B, CACNB4, GRIN3A, ADORA2A, ALS2, CDK5, P2RX1, ABTB3, CDHR3	43	19256	1.4411	0.878255	0.0140375	0.0137645
GO:0097009~energy homeostasis	42	0.308778	0.000202147	ALK, PRKAA1, CRTC3, PRKAA2, CRTC1, SUV39H1, SLC35D3, TWIST1, PRCP, OMA1, METRNL, ACACB, DLL1, TSKU, FOXO1, RRP8, FLCN, LEPR, CD36, PPARGC1A, MFSD2A, CCDC198, EDN2, IRX3, STAT3, BMP8A, FMO1, AMPD2, FMO2, NR1D2, PASK, FMO4, SIRT1, MEX3C, PM20D1, MLXIPL, NR4A3, NMU, TMEM18, MRAP2, SQSTM1, PPARD	47	19256	1.41988	0.892983	0.0147009	0.014415
GO:0060337~type I interferon signaling pathway	42	0.308778	0.000202147	HDAC4, IFNA5, IFNA4, IFITM1, SP100, IFNA7, IFITM2, IFNA6, IFNA1, IFNA2, TANK, IFNA8, IFIH1, TBK1, IRAK1, AZI2, TRIM65, IKBKE, JAK1, IFNA21, IFNAR2, IFNA14, IFNB1, STAT1, IFNA16, TREX1, STAT2, IFNA17, TYK2, IFNW1, MAVS, OAS1, IRF3, IFI27, OAS2, TRAF3, IFNE, IFNK, IRF7, MYD88, IFNA10, IFNAR1	47	19256	1.41988	0.892983	0.0147009	0.014415
GO:0030178~negative regulation of Wnt signaling pathway	48	0.352889	0.000205571	LRP1, CITED1, NXN, CBY1, LZIC, BARX1, APCDD1, NLK, CXXC4, TSKU, NKD1, C12ORF43, NKD2, HMGXB4, FGF9, FRZB, WIF1, GSC, GRB10, DACT3, SOSTDC1, SOST, DACT1, APC2, WWOX, RNF43, TLE1, CTNNBIP1, APCDD1L, TSC2, NFATC1, SHISA2, DKK1, HIC1, DKK2, NFATC4, DKK3, DKK4, SFRP4, SFRP1, SFRP2, SFRP5, TAX1BP3, NOTUM, TRABD2B, VGLL4, MDFI, TRABD2A	55	19256	1.38669	0.896957	0.0148362	0.0145476
GO:0010951~negative regulation of endopeptidase activity	45	0.330834	0.000206692	SERPINA11, SERPINB10, CRB2, SERPINA3, SERPINA12, SERPINB12, SERPINA1, SERPINB13, SERPINE2, SERPINE3, SERPINA10, SERPINE1, SERPINA9, SERPINA6, SERPINA7, SERPINA4, KNG1, SERPINA5, SPOCK2, SPOCK3, TIMP2, SERPINH1, AKT1, TIMP3, SPOCK1, TIMP1, TIMP4, SERPINB3, SERPINB4, SERPINB1, SERPINB2, SERPIND1, AHSG, SERPINF1, SERPINF2, SERPINB9, SERPINB7, SERPINB8, SERPINB5, SERPINB6, SERPINI2, SERPING1, FETUB, SERPINI1, HRG	51	19256	1.40198	0.898227	0.0148362	0.0145476
GO:0035235~ionotropic glutamate receptor signaling pathway	24	0.176445	0.000223819	GRIA1, GRIA2, APP, GRIK5, GRIK3, GRIK4, GRIK1, GRIK2, GRIN2C, GRIN2B, GRIN1, GRIN2D, CLN3, GRIN2A, GRIN3B, GRIN3A, GPRIN1, PTK2B, CPEB3, CPEB2, GRIA3, GRIA4, CDK5R1, CPEB4	24	19256	1.58891	0.915784	0.0159619	0.0156514
GO:0001666~response to hypoxia	134	0.985149	0.000229199	EPO, ABAT, PLAT, PLOD2, PLOD1, TNF, LOXL2, TXN2, NPPC, EDNRA, PLAU, CAPN2, ADORA1, SOX4, CHRNB2, POSTN, SLC11A2, ADIPOQ, DIO3, HSPG2, PGF, ADAM17, CLDN3, DDIT4, AJUBA, CHRNA4, EPAS1, CHRNA7, PSEN2, ITPR1, ITPR2, HIF1A, AGER, DPP4, HSD11B2, PENK, DRD2, HMOX2, EGR1, CREBBP, TGFB2, SMAD4, TGFB1, VCAM1, SMAD3, CAV3, FZD4, TGFB3, CAV1, LIF, MTHFR, MT3, FOSL2, NR4A2, BMP2, CXCL12, TH, TRPV4, CYP1A1, NF1, PIN1, ATM, CHRFAM7A, ADA, ACVRL1, RYR2, ALAS2, SLC2A1, ADM, HIF3A, LIMD1, HK2, SLC2A8, SLC6A4, CASP9, MECP2, ALAD, MB, CASP3, FUNDC1, CD38, CA9, MYOCD, APAF1, ITGA2, MMP2, NGB, ARNT, AGTRAP, CBFA2T3, TGFBR3, F7, IL1A, MMP14, CAT, KCNMA1, LTA, ANG, ANGPTL4, PPARA, CRYAB, BIRC2, TLR2, ENG, PRKAA1, CXCR4, KCNA5, NOL3, THBS1, ASCL2, CYGB, PDLIM1, UCP3, UCP2, PTK2B, ARNT2, EGLN3, EGLN2, ANGPT2, KCNJ8, KCNJ11, NOS2, VEGFB, VEGFC, VEGFD, WTIP, SOD3, USF1, PML, VEGFA, P2RX3, P2RX2, LEP, TEK	176	19256	1.20974	0.920647	0.0162408	0.0159249
GO:0098703~calcium ion import across plasma membrane	35	0.257315	0.000244661	SLC24A2, SLC24A1, SLC24A4, CACNA1B, CACNA1A, CACNA1D, CACNA1C, CACNA1F, NALF2, CACNA1E, NALF1, CACNA1H, SLC8A1, SLC8A2, TRPM1, CACNA1I, TRPM2, SCN11A, SCN9A, SCN7A, CACNA1S, SCN5A, SCN3A, SCN1A, TRPV2, TRPV3, TRPV1, SLC8A3, SCN10A, TRPV6, TRPV4, SCN8A, TRPV5, SCN4A, SCN2A	38	19256	1.46347	0.933117	0.017226	0.016891
GO:0030036~actin cytoskeleton organization	162	1.191	0.000264848	TESK1, TESK2, ANTXR1, AMOT, SYDE1, FGF7, POF1B, OPHN1, ARFIP2, THSD7A, HMCN1, GAS2L3, ACTN2, STARD8, ACTN1, MRTFA, ACTN4, BCR, CLDN3, TYROBP, DAAM1, DAAM2, ELMO1, TNIK, EZR, PHPT1, PFN3, PFN2, SPTBN4, BRSK2, SPTBN5, EPB41, KLHL17, PDGFA, CORO1A, CORO1B, SPTA1, ATXN3, SDCBP, NUAK2, NPHP1, ABL1, PACSIN2, INPP5K, NPHP4, PLEK2, PIP5K1C, SPTBN1, SPTBN2, SPECC1, VASP, STARD13, IQSEC2, AUTS2, IQSEC1, IQSEC3, PARVA, PARVB, ARHGAP26, CORO2B, SSH3, SSH1, TBCK, DIAPH1, SMTN, FER, DIAPH2, BCL6, PARVG, PTK7, TRPV4, SPIRE2, NF1, SPIRE1, AMOTL2, NF2, AMOTL1, FGF10, ARHGAP8, ARPC1A, PLEK, FHL3, ARHGEF10L, LDB3, FMN2, RND3, SIPA1L1, PHACTR3, PHACTR2, RAC3, SPTAN1, PRKG1, ARHGEF10, ANXA1, ARHGEF17, MINK1, INSRR, RHOG, ARHGEF18, SPTB, MTSS1, SHROOM4, ADRA2A, RAP2A, MRAS, INF2, PALLD, RHOJ, KIT, DOCK2, SMTNL2, KANK1, TNXB, ROCK1, ROCK2, PRICKLE4, ADD1, FGD1, FGD2, ADD2, PDLIM1, FGD3, CYTH2, FGD4, CLN3, PDLIM3, PAK1, FGD5, PDLIM2, XIRP1, S1PR1, MICALL2, FLNA, XIRP2, FLNB, FLNC, S1PR2, PDLIM5, WASF1, PDLIM4, PDLIM7, WASF3, FARP2, DMTN, CDC42BPG, LIMK2, LIMK1, KLHL1, DTNBP1, FOXJ1, CDC42BPB, CDC42BPA, FMNL3, MKLN1, FMNL2, CAPZA3, ABI3, CAPZA1, DLC1, CAPZA2, TAOK2, ASB2	217	19256	1.18619	0.946497	0.01846	0.018101
GO:0045444~fat cell differentiation	69	0.507278	0.000266985	STEAP4, TGFB1I1, CBY1, METRNL, OSBPL11, C1QTNF3, AKT2, SDF4, BBS9, FFAR2, SOX8, BBS7, BBS4, ADIG, IL11, MKKS, GPX1, WNT5B, ARID5B, SENP2, CLIP3, BSCL2, ADGRF1, BBS12, ADGRF5, ANGPTL8, ATF5, PLCB1, ZFPM2, JDP2, RNASEL, RETN, GATA2, FOXO1, GLIS1, SOCS1, GRK5, FAM120B, LRRC8C, PRLH, METTL8, ALOXE3, BBS2, GDF10, TCF7L2, TMEM120B, WNT10B, OSBPL8, BBS1, TFAP2B, KCNJ8, WNT3A, TMEM120A, ERAP1, HMGA2, INHBB, GDF6, KLF4, SMAD6, PSMB8, FOSL2, NR4A2, NR4A1, TTC8, NR4A3, MAFB, ID4, CNTN2, TRIM32	84	19256	1.30518	0.947746	0.01846	0.018101
GO:0046777~protein autophosphorylation	115	0.845464	0.000267197	STK10, STK11, SLK, CHEK2, STK16, AKT1, PIM3, NEK2, PIM2, MAP3K9, EPHB1, EPHB4, EPHB3, PDGFRB, EPHA4, CDKL5, MUSK, DAPK1, DAPK2, DAPK3, DYRK1A, LMTK2, VRK2, PASK, UHMK1, ERN1, MELK, MAPKAPK3, MAK, MAPKAPK2, ULK3, ULK2, PRKD2, SIK1, ULK1, TNIK, SIK2, PRKD1, EPHA1, TSSK2, CSF1R, STK39, STK4, STK33, GRK5, IRAK1, GRK7, ABL1, MAP3K20, MAP3K21, RIPK1, LYN, NEK6, INSR, EIF2AK1, TNK1, EIF2AK3, EIF2AK2, PTK6, EIF2AK4, BMX, FER, MEX3B, STK24, FES, STK25, STK26, WNK3, MAP3K10, ATM, MAP3K13, FGFR4, FGFR2, MAP3K12, FGFR1, DDR1, ALK, GSK3B, FLT1, FLT3, FLT4, EEF2K, JAK2, HTATIP2, MAP4K1, MINK1, INSRR, OXSR1, FGR, HCK, PEAK1, MYO3A, KIT, FAM20C, DDR2, CAMK2B, CAMK2D, CAMK2A, TAF1L, PRKX, ACVR1B, EGFR, PAK1, MKNK1, MKNK2, PTK2B, NTRK1, NTRK2, MOS, TAOK3, CAMK4, STK17B, TAOK1, TAOK2, ATP13A2	149	19256	1.22634	0.947869	0.01846	0.018101
GO:0007409~axonogenesis	79	0.580797	0.000277799	SNAP25, APP, TOP2B, ATP8A2, PITPNA, STK11, CCKAR, SCN11A, TNN, STMN1, FLOT1, POTEE, NRCAM, POTEF, NEFH, NKX2-8, METRN, MAP1S, DCC, APLP2, APLP1, ANK3, ISL1, ZDHHC17, PAX2, SHTN1, ISL2, CREB1, ACTBL2, MAP1B, PARD3, MAP1A, ADGRB1, S100A6, NUMB, DSCAML1, LLGL1, RTN4R, SPTBN4, BRSK1, NUMBL, BRSK2, CNP, PLPPR4, SSNA1, ATL1, AMIGO1, PRICKLE1, ADCY1, SPAST, SLITRK2, PTPRZ1, SLITRK1, SLITRK4, SLITRK3, SLITRK6, SLITRK5, APBB1, CTNNA2, DRD2, PAK3, NTNG1, NTNG2, WNT7A, CCK, S100B, BAIAP2, ACTL9, VAX2, POU4F1, KLF7, DAB1, CDK5, STK25, TAOK2, BCL2, CNTN4, FGFR2, PICALM	98	19256	1.28086	0.953635	0.0190733	0.0187023
GO:0042733~embryonic digit morphogenesis	47	0.345537	0.000281481	HDAC2, INTU, C2CD3, HDAC1, IHH, LRP4, TULP3, TWIST1, ECE1, HOXD12, GLI3, GLI2, IFT52, SHH, LMBR1, GJA1, SALL1, CHST11, TBC1D32, GNA12, TMEM107, MAP3K20, FLVCR1, BPNT2, ALX4, LNPK, FBXW4, OSR2, CREBBP, SMAD4, IFT140, OSR1, ZBTB16, NOG, WNT5A, WNT7A, CPLANE1, GRHL2, TMEM231, TBX2, BMP4, SFRP2, HAND2, MKS1, CTNNB1, B9D1, FREM2	54	19256	1.38294	0.955485	0.0191374	0.0187652
GO:0030890~positive regulation of B cell proliferation	41	0.301426	0.000282389	SASH3, IL21, CDKN1A, CD40, CD81, TNFRSF13C, BMI1, TNFSF13B, CD38, EPHB2, TNFRSF4, VAV3, CHRNB2, CD74, MEF2C, WNT3A, FCRL3, IL13, NFATC2, MIF, TICAM1, PRLR, IL2, TIRAP, IL4, BST1, PTPRC, IL5, BCL6, IL7, GPR183, CLCF1, PELI1, BCL2, TLR9, BTK, TCF3, TLR4, CARD11, ADA, CD320	46	19256	1.4162	0.95593	0.0191374	0.0187652
GO:0008542~visual learning	44	0.323482	0.000285659	B4GALT2, ITGB1, APP, NDRG4, KMT2A, RGS14, PDE1B, ATP1A2, DBH, SLC7A11, HIF1A, RIC8A, NPS, MECP2, HRH1, GRIN2A, NETO1, DRD1, DRD2, PDE8B, DRD3, RAG1, TTC36, CHRNB2, FOXB1, ABCC8, B3GAT1, NOG, LRRN4, DDHD2, CTNS, BRAF, ABCA7, MEIS2, GRIN1, ADAM2, IFT20, TANC1, CDK5, TAFA2, GPRIN1, KIT, PPP1R1B, NF1	50	19256	1.39824	0.957495	0.0191374	0.0187652
GO:0050766~positive regulation of phagocytosis	44	0.323482	0.000285659	SIRPG, TREM2, PTPRJ, PLA2G5, FPR2, TULP1, NOD2, GATA2, IL2RG, SIRPB1, PYCARD, CLEC7A, LMAN2, SIRPA, LYAR, MBL2, TUB, IL15RA, CAMK1D, FCER1G, AHSG, IL15, SLC11A1, SFTPD, APOA2, APOA1, RAB27A, ABCA7, CYBA, AZU1, MERTK, BCR, PTPRC, FCGR2A, IFNG, IL2RB, BTK, SPACA3, PTX3, CD47, CALR, DOCK2, FCGR2B, GAS6	50	19256	1.39824	0.957495	0.0191374	0.0187652
GO:0045109~intermediate filament organization	58	0.426408	0.000299819	TCHH, KRT24, KRT23, KRT20, SHH, KRT28, KRT27, KRT26, KRT25, KRT6C, KRT6B, KRT6A, AGFG1, KRT71, DSP, KRT4, KRT3, KRT2, KRT1, KRT35, KRT79, KRT7, KRT78, KRT34, KRT77, KRT5, KRT76, KRT32, KRT75, KRT74, KRT73, KRT72, KRT9, KRT39, KRT38, KRT37, KRT36, INA, PLEC, KRT82, KRT81, KRT80, KRT84, KRT40, MTM1, KRT33B, KRT13, KRT12, KLHL24, KRT10, GFAP, KRT19, BFSP2, DES, BFSP1, KRT16, KRT15, VIM	69	19256	1.33561	0.963655	0.0198095	0.0194242
GO:0050679~positive regulation of epithelial cell proliferation	58	0.426408	0.000299819	IHH, LAMC1, RBPJ, FGF1, FGF2, GLI2, FGF7, FGF9, HYAL1, SCN5A, ATP7A, HRAS, OSR2, SPINK1, OSR1, NOG, WNT5A, TACR1, CYP7B1, PAX2, NME1, SFRP1, SMO, ESRP2, HMX2, ITGB3BP, NOTCH1, DLX5, DLX6, C5AR1, TWIST1, TGFA, NOD2, EGFR, PKHD1, HLX, CCL5, ZNF304, NKX2-5, SCAND3, MAP2K5, TCF7L2, TGFB1, EYA1, BAD, ST8SIA1, LAMB1, IGF1, BMP6, BMP5, VEGFA, BMP4, EPGN, NR4A3, LACRT, FGFR2, NODAL, FGF10	69	19256	1.33561	0.963655	0.0198095	0.0194242
GO:0050850~positive regulation of calcium-mediated signaling	31	0.227908	0.000301067	APP, RAMP3, HTR2C, TREM2, GPR62, CD3E, NEUROD2, HINT1, CALCR, CLEC7A, CCL4, CCL3, PLCG2, CA8, PDGFRB, LHCGR, EDN1, EDN2, SYK, TRAT1, ZAP70, CD4, P2RX5, P2RX3, P2RX2, NMUR2, CDH13, NMUR1, IAPP, LACRT, ADA	33	19256	1.49261	0.964153	0.0198095	0.0194242
GO:0071222~cellular response to lipopolysaccharide	143	1.05132	0.000343496	CD86, CSF3, CSF2, GFI1, CD80, SERPINE1, CXCL13, TNF, PYCARD, ZFP36, EDNRB, IL36B, ZC3H12A, CAPN2, IL12B, SIRPA, EPHB2, MAP2K3, GHSR, GBP5, MEF2C, TICAM2, NFKBIL1, WNT5A, CD180, ACOD1, LDOC1, TICAM1, KMO, BCR, SELENOS, SHPK, ADAM9, CMPK2, PLAA, CARD16, CD274, LY96, GATA1, NUGGC, SBNO2, ADAMTS13, IRAK1, TBXA2R, NLRP7, IRAK2, ABL1, STAP1, NLRP3, IL36RN, CD14, ABCA1, CDK19, XBP1, DEFA6, DEFA4, DEFA5, IL36G, AZU1, PPBP, NR1D1, AICDA, NFKB1, IL1F10, CXCL10, CXCL11, IL6, TNFSF4, MYD88, NFKBIB, CXCL6, CXCL9, CD40, CXCL8, IL24, HMGB2, TNFAIP3, CXCL3, LITAF, FCAR, CXCL5, CASP7, MRC1, NFKBIZ, PDE4B, CASP1, ANKRD1, TSPO, CTSG, HMGCS2, LBP, CD36, JAK2, CCR5, CAMP, PF4V1, HAVCR2, IL10, MMP3, IRAK3, IRAK4, PDCD1LG2, MMP8, TNFRSF1B, MMP9, HADHB, SLC7A5, IL1A, PLSCR3, TRAF6, IL1B, PLSCR4, RARA, TLR9, IRF8, TLR5, TLR4, CX3CR1, CEBPE, AKAP8, NOD2, PPM1E, MAPK8, CCL2, GBP2, GBP3, TRIM41, NOS2, IL37, DAB2IP, NR1H4, NR1H3, OPRK1, LILRB1, LILRB2, IRGM, TNIP1, AXL, TNIP2, TNIP3, PDCD4, VIM, CD68	190	19256	1.19586	0.977577	0.0223949	0.0219593
GO:1990138~neuron projection extension	27	0.1985	0.000344412	DDR1, NRN1, PRICKLE1, JADE2, IQGAP1, PRKCZ, ALCAM, FLRT3, TNN, FLRT1, CPNE1, PAK6, PLXNA1, NDEL1, TSC22D4, EMX1, POSTN, ITGA4, SPAG6, ST8SIA2, SLC39A12, EIF2AK4, ADCY10, TIAM1, IMPACT, NRN1L, CTNNB1	28	19256	1.53216	0.977803	0.0223949	0.0219593
GO:0001657~ureteric bud development	34	0.249963	0.000350282	ROBO2, RET, FOXC2, FOXC1, SDC4, TCF21, SALL1, BMPER, SLIT2, CER1, SMAD2, GDF11, SMAD1, ARG2, TGFB1, SMAD3, OSR1, SMAD6, NPNT, BMP7, SMAD7, BMP4, SFRP1, WT1, LHX1, CAT, RARA, RARB, SDC1, SPRY1, SIM1, FGFR2, CRLF1, FGFR1	37	19256	1.46008	0.979198	0.0225117	0.0220739
GO:0010975~regulation of neuron projection development	34	0.249963	0.000350282	SNAP25, BRSK1, GSK3B, BRSK2, GSK3A, ULK4, PTEN, GATA3, PSEN1, KLK6, DPYSL2, NCS1, AKT1, NRCAM, CTNNA2, FBXO7, NDEL1, MARK1, ZNF365, NTNG1, NTNG2, GRID2, MBOAT1, ZNF804A, PAX6, TBR1, SLC39A12, ACAP3, SFRP1, SFRP2, FRMD7, KIF26A, IL1RAPL1, EFHC2	37	19256	1.46008	0.979198	0.0225117	0.0220739
GO:0010976~positive regulation of neuron projection development	97	0.71313	0.000381647	SCARB2, ATF1, WASHC5, ATP8A2, RETREG3, EPO, AVIL, STMN2, ARHGAP35, RGS2, TNN, DPYSL3, SCN1B, PRKCI, MUSK, SERPINF1, WNT5A, MAGI2, ATP1B2, FEZ1, ROR1, ROR2, ADNP, PRKD1, TOX, S100A9, EPHA3, NDRG4, PLA2G3, SNX3, NCKIPSD, FUT9, ABL2, APOE, FZD1, LYN, PLK5, ANKRD27, BCL11A, BDNF, FBXO38, PTK6, EHD1, PTK7, FES, PLXNB3, PLXNB2, SERPINI1, FGFR1, DDR1, RET, TENM3, AP2A1, CX3CL1, MDK, ENC1, NPTN, NCK1, TRIM67, CAMK1D, ITGA3, PPP2R5B, CBFA2T2, RGMA, KAT2B, LRRC7, RAPGEF2, ITGA6, DDR2, CAMK2B, NLGN1, LTK, AMIGO1, NRXN1, PLPPR5, NDNF, PTN, STYXL1, RELN, CNR1, PTK2B, GPC2, ALKAL2, DMD, FYN, ALKAL1, APBB1, DISC1, NTRK1, NTRK2, NEGR1, KIDINS220, NTRK3, DAB2IP, ZNF804A, RIT2, CAMK1	124	19256	1.24294	0.985294	0.0242886	0.0238162
GO:0006897~endocytosis	149	1.09543	0.000382325	ITSN2, SH3GL3, APP, DGKD, ZFYVE9, EQTN, CLEC10A, ITSN1, INPPL1, LY75, LIPA, ENDOU, RINL, DMBT1, DPYSL2, ENPP2, TOM1, ENPP1, CSNK1G3, SCARA3, SCARA5, FNBP1, APLP1, MYO7B, TSC2, ANK2, CSNK1D, MYO7A, GAPVD1, RUFY1, ARC, BIN3, BIN1, KCNQ3, AMPH, RIN3, ENTHD1, PLA2R1, CLEC4F, RIN2, CSNK1G2, CSNK1G1, RAB5B, ILDR1, MTMR9, TEX261, AGER, C9ORF72, RHOBTB1, RHOBTB2, NCKIPSD, MYO6, SNX9, CD163, RABGAP1L, CAV3, SYNRG, TNK2, SSC5D, PRG4, EHD1, EHD2, EHD3, EHD4, HOOK2, CD209, NOSTRIN, LRP10, RAB5A, LRP12, CD320, PICALM, DENND1B, HIP1, FKBP15, SH3KBP1, DENND1A, STAB2, STON1, MIA3, AP2A1, SNX10, VLDLR, STON2, PIK3C2A, CLINT1, RAB22A, PIK3CG, ASGR2, GHR, MRC2, EEA1, SHH, PSTPIP1, STBD1, MRC1, DNER, OLR1, SCARF2, HRAS, DBNL, EPS15L1, SYP, DNM1, EPN1, EPN2, NME1, RABEP1, NPC1, RABEP2, RHOJ, RHOU, RHOV, MARCHF2, LRP1, LRP4, SNX33, LRP2, LRP8, EHBP1, LRP6, CYTH2, REPS2, SH3BP4, FYN, EPS15, ATP9B, MARCHF3, ATP9A, REPS1, USP20, SORT1, HIP1R, APOBR, MYO1D, MYO1E, MYO1B, NECAP2, CLCN5, SNX18, MYO1C, NECAP1, ACKR4, OCIAD1, ESYT2, ACKR2, RAB17, OCIAD2, MYO1F	199	19256	1.18969	0.985404	0.0242886	0.0238162
GO:0002548~monocyte chemotaxis	40	0.294074	0.000393356	CCL14, CCL13, CALCA, FLT1, CCL11, CCL3L3, PTPRO, PDGFB, TNFRSF11A, CX3CL1, LGALS3, CCL8, CCL7, CCL5, CCL4, CCL3, S100A12, CCL2, TNFSF11, CCL1, CTSG, CCL19, CCL18, CCL17, IL6R, CCL16, CCR2, CCL15, CCL25, CCL24, CCL23, CCL22, ANXA1, CCL21, CCL20, MSMP, IL6, XCL2, XCL1, CCL26	45	19256	1.41236	0.98708	0.0245854	0.0241072
GO:0032526~response to retinoic acid	40	0.294074	0.000393356	SP100, RARG, GATA6, WNT8A, WNT8B, OVCA2, ASCL1, AQP3, RXRB, RXRA, HSD17B2, CTSH, CD38, LRAT, IGFBP7, RXRG, MICB, CDKN2D, NCOA1, DNAAF2, MMP2, PTCH1, TIE1, SLC10A3, IGFBP2, DKK1, GDAP1, BMP6, IGF2R, GDAP2, TBX2, ACER2, ASXL1, GJB2, RBP4, TRIML2, ALDH1A2, RBP1, RARA, TRIM16	45	19256	1.41236	0.98708	0.0245854	0.0241072
GO:0072089~stem cell proliferation	43	0.31613	0.000393668	TRIM71, RARG, ABCB1, SHOX2, RBPJ, FGF2, GLI3, FGF4, GLI2, TIAL1, SHH, FGF8, ZNRF3, WNT11, FGF9, HOXA3, CD34, WNT3, TP63, OSR2, RNF43, TGFB1, CDKN2C, PRRX1, PTCH1, WNT7B, KDF1, LIG4, AXIN2, OVOL1, PBX1, ELL3, NFIB, CD109, NF1, CTNNB1, RARB, IRF6, NES, TP53, HMX2, FGF10, FGFR1	49	19256	1.39435	0.987125	0.0245854	0.0241072
GO:0043491~protein kinase B signaling	70	0.51463	0.000399673	PRR5, ERRFI1, SERPINA12, CD40, IRS1, HTR2B, PTEN, PIK3CD, PIK3C2G, HTR2A, PIK3C2A, FGF2, TNF, PIK3CG, PIK3C2B, SMPD3, TMEM100, PREX2, FLCN, FCGR3A, SESN2, TNFSF11, AKT1, NKX3-1, EDN1, TSC2, GAB2, ATG14, PAX2, CD2AP, LOX, BANK1, COL6A2, C1QTNF12, COL6A1, COL6A3, GAS6, EPHA2, PPARD, NYAP1, PIK3R3, PRR5L, PIK3R2, PIK3R1, GATA3, LRP2, NYAP2, MTM1, PIK3R5, INPP5F, THEM4, NDP, DRD2, PLK3, XBP1, FKRP, BTN2A2, PLEKHA1, CD160, STAT3, MERTK, BTBD10, MYO16, DLG1, AXL, RPS6KB2, KBTBD2, NF1, CD28, MKRN2	86	19256	1.2933	0.987952	0.0246815	0.0242014
GO:0008203~cholesterol metabolic process	70	0.51463	0.000399673	ERRFI1, APP, HDLBP, GBA1, VLDLR, GBA2, TSKU, SULT1C3, LIPE, NSDHL, LIPC, PIP4P1, CYP2D6, SMPD1, LEPR, LDLRAP1, SULT2A1, STARD3, CUBN, APOA2, APOA1, APOA4, HNF1A, CYP7B1, APOA5, SREBF2, CYP27A1, CH25H, DISP3, NPC1, SOAT1, NPC2, SOAT2, CAT, ANGPTL3, ABCG1, CES1, PPARD, CETP, INSIG2, INSIG1, PON1, LCAT, CLN8, CYP3A4, CLN6, LIMA1, EBP, CYP11A1, APOF, APOE, APOB, APOL1, APOL2, ABCA1, ABCA5, OSBPL5, ERLIN1, APOBR, ERLIN2, IL4, CYP2C9, SQLE, STAR, CYP11B2, CYP11B1, LEP, CYP1A2, APOC1, OSBPL1A	86	19256	1.2933	0.987952	0.0246815	0.0242014
GO:0045892~negative regulation of transcription, DNA-templated	399	2.93339	0.000418927	RB1, SPI1, ZNF174, SCX, EHMT1, RBPJ, RRP8, ELK3, SOX18, CREB3L1, HOXA7, SAMD11, RBFOX2, ZNF282, ZNF281, ESX1, SOX13, SOX14, RFX3, ZNF12, DKK3, EID1, EID2, DDIT3, ATF5, CLOCK, ZNF397, ZNF396, SET, CTBP1, PDGFB, GATA6, GATA3, ZNF24, PRDM11, DEDD2, PRDM16, NKX2-1, ALX1, NKX2-5, FZD1, HEXIM2, PHC2, NR0B1, NR1D2, NR1D1, NR2F2, PHC3, TNFSF4, NOSTRIN, ZNF256, EZH2, CDKN1C, MESP1, ZNF253, CDKN1B, BHLHE41, GLI3, MECP2, ING4, TRIM6, MECOM, HEY1, HEY2, PHF24, CIC, ZNF488, RING1, SIRT1, SIRT2, CDYL2, PAX2, NCOR2, RIPPLY1, GCFC2, NCOR1, PAX9, RARA, PPARG, GAS6, PLCB1, CRYAB, PPARD, SAMD7, ZNF350, CIPC, NR1I2, ASCL1, FOXS1, PRAMEF4, PRAMEF2, PRAMEF1, PRAME, ZNF224, RUNX1T1, MBD3, PCGF6, CDKN2A, MBD1, NR1H2, MBD2, DAB2IP, WWP1, PASD1, WWP2, WTIP, HEYL, FABP4, WT1, APEX1, ZNF219, LGR4, LIMS1, GZF1, CSF2, NAB1, ZBTB21, AHR, RORB, TNF, SALL1, DACH1, SCMH1, MAEL, ZNF568, TNFRSF4, PITX1, PIAS4, TLE3, TLE2, NKX6-2, TLE1, ZBTB38, ADIPOQ, TBR1, ZBTB33, FOXP3, FOXP2, TLE5, FOXP1, HIC2, KAT6B, ZNF318, ZNF438, NOTCH1, NPAS1, FOXO1, GLIS2, SBNO2, HMBOX1, ATXN1, NACC2, NACC1, ZKSCAN3, SMYD1, ZNF425, ZNF423, ZNF541, ZBTB18, ZNF540, ZBTB14, ATP8B1, ZBTB16, FOXN3, MLXIPL, BCL6, CDK5, ZNF418, LHX1, SP3, BCL3, RIOX2, MAP3K10, ZNF777, LHX9, CIITA, ZC3H4, SUMO4, ZC3H6, HHEX, DNMT3L, LBH, YAF2, EID2B, NKX3-1, DNMT3A, NRG1, FOXL2, TFDP2, ZNF639, TRAF6, HAND1, LANCL2, XCL1, L3MBTL4, HDAC2, HDAC1, FOXK2, PBXIP1, HDAC9, PPM1F, HDAC6, IFI16, CCDC85B, ZNF746, ZNF503, BEND5, BEND6, KLF4, PML, TBX2, PDCD4, BCOR, TNP1, TRIM33, HDAC10, GFI1, IKZF1, CCAR2, IKZF4, FERD3L, RPS6KA5, TRIM24, SOX8, SOX6, SOX7, TRIM22, TP63, SFMBT1, SFMBT2, EREG, SFRP1, SFRP2, HSBP1L1, TRIB3, ZFPM2, TP53, TRIM11, L3MBTL1, L3MBTL3, L3MBTL2, TSHZ3, FOXG1, TWIST2, TWIST1, PRAMEF11, ZBTB4, PRAMEF19, ZNF827, ZNF706, PRAMEF12, ZNF703, PRAMEF14, INPP5K, PATZ1, ZBED6, SCAI, SNX6, FOXF2, SIAH2, SETDB2, PARP14, SMARCA2, TRERF1, PARP10, ID2, ID1, ID4, ID3, CALR, RBAK, RCOR3, SUV39H2, FOXE1, CITED1, SUV39H1, IFNA2, RSF1, PTPRK, LIMD1, DMBX1, SCML2, SCML1, ZMYM2, SCML4, HNF4A, UIMC1, ANKRD1, CD38, PRMT6, TSC22D4, ZHX2, ZHX3, PRMT2, PROX1, CBFA2T2, COMMD7, CBFA2T3, ZHX1, MDFIC, DEPDC1, VGLL4, HMX1, ACTRT1, SP100, SPINDOC, TMPRSS6, PRICKLE1, RELB, TCEAL7, NFIL3, TBL1Y, PEX14, PER2, PER1, CTNNB1, BMAL1, CDK5R1, PRDM8, PRDM5, ARID4A, NR3C1, LOXL2, BASP1, CAPN3, ZGPAT, MSX2, WNT5A, ARID5B, KCTD1, CDYL, POU3F3, ERN2, DPEP2, DPEP3, CALCA, DEAF1, DHRS7B, WNT4, TFAP2A, SMAD2, TFAP2B, SMAD4, NIBAN2, TGFB1, CBX5, CBX4, PHF10, VDR, NONO, HMGA2, BMP7, IL4, BMP4, BMP2, GCLC, BHLHE40, MYF6, CREBZF, ZMYND15, RERE, KDM5B, THRA, MIDEAS, HMGB2, CBY1, ZIC2, SIX4, BCL7A, YWHAQ, SIX5, SIX3, KLF10, KLF11, USP47, GREM1, IFNG, ELF3, IRF1, CRY2, CRY1, ZMYND11, ZP3, LEF1, TOB2, WNT11, RASD1, MTA1, IFNL1, TBX22, TBX21, TBX20, ATOH8, HES1, MTA3, ATF7IP, SPEN, KDM4A, TCF7L2	572	19256	1.10835	0.990263	0.0257268	0.0252264
GO:0090090~negative regulation of canonical Wnt signaling pathway	115	0.845464	0.000425482	CTNND1, JADE1, TMEM131L, STK11, SOX17, TMEM88, TNN, LZTS2, IGFBP1, TLE4, TMEM88B, TLE3, TLE2, TLE1, IGFBP4, WNT5A, IGFBP2, CTNNBIP1, SOX13, SHISA3, TMEM170B, ISL1, DKK1, TLE6, DKK2, TLE5, DKK3, SHISA6, DKK4, SFRP4, SFRP1, SFRP2, FRMD8, SFRP5, DDIT3, HECW1, NOTCH1, STK4, FOXO1, G3BP1, NPHP3, NPHP4, APOE, NKX2-5, FZD1, EGR1, SMAD4, SIAH2, CAV1, FZD6, FUZ, MCC, TMEM196, TPBGL, UBAC2, CYLD, FERMT1, DAB2, BMP2, CCDC88C, SNAI2, INVS, MESP1, PTPRU, GSK3B, DRAXIN, GSK3A, PTPRO, CBY1, LIMD1, GLI3, SHH, MDK, SOSTDC1, DACT3, SOST, EMD, SCYL2, ANKRD6, DACT1, APC2, NOG, KREMEN1, AXIN1, AXIN2, LATS1, GREM1, LATS2, RBMS3, AMER1, PRKN, AMER2, HDAC1, LRP4, PRICKLE1, MLLT3, NKD1, NKD2, WNT11, ZNRF3, FRZB, GPC3, CTHRC1, TCF7L2, AMFR, TPBG, DAB2IP, DKKL1, PPP2R3A, TMEM64, TBX18, BICC1, CTNNB1, NOTUM, CSNK1A1L	150	19256	1.21816	0.990944	0.025985	0.0254796
GO:2000463~positive regulation of excitatory postsynaptic potential	30	0.220556	0.000437711	NLGN3, NLGN1, NLGN2, NRXN1, CHRNA7, PTEN, PRKCZ, RIMS2, RGS4, RIMS1, GRIN2A, RELN, CUX2, NETO1, PTK2B, WNT7A, GRIN2C, BAIAP2, GRIN2B, GRIN1, GRIN2D, SSH1, STX1B, PRKAR1B, DLG4, GPRIN1, TBC1D24, CHRFAM7A, STX1A, SHANK1	32	19256	1.4896	0.992089	0.026585	0.0260679
GO:0010508~positive regulation of autophagy	67	0.492575	0.000449148	GSK3B, GSK3A, PLEKHF1, PIK3C2A, TRIM8, FLCN, STK11, TRIM6, DEPTOR, TBK1, TRIM5, ZC3H12A, TRIM68, PIM2, RNF152, TRIM65, TRIM21, TRIM22, TRIM23, SH3GLB1, DAPK1, RFPL1, RFPL2, RFPL3, TFEB, TICAM1, ATG13, MID2, DCN, IFNG, CCNY, TLR9, TRIM58, ULK2, ULK1, PRKD1, DEPDC5, ATF6, SQSTM1, OPTN, PRKAA1, PRKAA2, ROCK1, NPRL2, SLC35D3, AMBRA1, MEFV, FOXO1, MTDH, ATG101, ORMDL3, TP53INP1, SH3BP4, XBP1, USP20, IFNB1, BAD, PLK2, IRGM, SVIP, TPCN1, TMEM59, ATG16L1, TRIM38, TRIM32, CDK16, TRIM34	82	19256	1.29826	0.993029	0.0271305	0.0266028
GO:0009653~anatomical structure morphogenesis	110	0.808705	0.000464415	FOXA1, FOXI2, FOXI1, FGF1, SOX21, FGF3, FOXQ1, SOX3, SOX1, FGF8, SOX17, SOX15, GSC2, HOXA1, PITX2, SOX7, PITX1, SOX4, PHLDA3, HOXA4, IER3, PITX3, TPD52, CASR, SOX13, SOX14, SOX11, SOX12, EREG, DKK3, SFRP5, TRIM13, ZFPM2, FREM1, FREM2, FREM3, FBN2, GCM1, FBN3, GATA6, GATA4, GATA3, GATA2, GATA1, EFNB2, DEAF1, SMAD2, SMAD1, SMAD4, ZNF141, SMAD3, MCAM, SIAH1, SMAD9, SMAD6, SMAD7, MLXIPL, TH, LHX1, FGF18, RCAN3, FAT1, EZH1, FBN1, FOXE3, FOXE1, ONECUT1, HOXC13, BICD1, PKD1, SCML2, SIX4, SIX2, FOXD3, FOXD2, CHUK, KRT35, EN1, FOXL2, FOXL1, POU5F1, PTBP3, FOXD4L5, PAX8, PAX7, FOXC2, FOXC1, CST6, FOXS1, ATOH8, GPC3, S1PR3, IGF2BP3, SRY, MPZL2, FOXB2, FOXB1, EYA1, EYA4, DKKL1, TBX6, LBX1, TBX19, LYVE1, FRAS1, KRT18, TBX10, MAB21L1, FOXA3, FOXA2	143	19256	1.22224	0.994112	0.0279002	0.0273576
GO:0045765~regulation of angiogenesis	33	0.242611	0.000500082	SP100, RNH1, OR10J5, PLXND1, PDE3B, TSPAN12, CXCL13, ETS1, FGF2, PIK3CG, MAPK7, BMPER, GPNMB, PDCD10, ADGRA2, KRIT1, HMOX1, PROK1, HTATIP2, KRT1, VASH2, EMP2, VASH1, EFNA1, SFRP1, IL6, LEP, NF1, CTNNB1, CCM2, RECK, RAPGEF3, EPHA2	36	19256	1.4565	0.996031	0.0298806	0.0292994
GO:0030216~keratinocyte differentiation	56	0.411704	0.000524917	CDKN1A, CLIC4, RBPJ, TGM1, PPP3CA, CASP3, NFKBIZ, SLC39A2, TGM3, TP63, DSP, CERS3, MAP2K1, ANXA1, WNT5A, PAX6, WNT16, POU3F1, EREG, LATS1, BCR, LATS2, TXNIP, LORICRIN, ADAM9, IRF6, DSG4, IVL, S100A7, EPHA2, FLG, SPRR2F, SPRR3, ASAH1, CSTA, NOTCH1, INTU, STK4, EVPL, SAV1, UGCG, SCEL, ST14, CDSN, OPN3, JAG1, AKR1C3, KRT10, GRHL2, POU2F3, ACER1, MAFB, KRT16, PNPLA1, IL17A, EZH2	67	19256	1.32804	0.996984	0.0311959	0.0305891
GO:0001580~detection of chemical stimulus involved in sensory perception of bitter taste	36	0.264667	0.000534522	TAS2R7, RTP4, RTP5, PIGR, TAS2R9, TAS2R40, RTP2, RTP3, TAS2R8, TAS2R20, RTP1, TAS2R43, LPO, CST4, CST2, CST1, GNAT2, GNAT3, CA6, TAS2R1, GNAT1, TAS2R3, TAS2R5, TAS2R4, TAS2R50, TAS2R30, TAS2R31, TAS2R10, TAS2R13, TAS2R14, TAS2R16, TAS2R38, TAS2R39, AZGP1, PIP, PLCB2	40	19256	1.43002	0.997288	0.0315968	0.0309823
GO:0045071~negative regulation of viral genome replication	39	0.286723	0.0005463	IFITM1, RNASEL, IFITM2, IFIT5, ZC3HAV1, IFIT1, TNF, OASL, IFIH1, TRIM6, IFI16, CCL5, IFNL3, N4BP1, SRPK2, APOBEC3C, APOBEC3F, BTBD17, APOBEC3G, RSAD2, IFNB1, MX1, EIF2AK2, ISG15, PROX1, SRPK1, ISG20, BST2, FAM111A, MAVS, PLSCR1, ZNFX1, OAS1, TNIP1, SLPI, OAS2, OAS3, SHFL, APOBEC3A	44	19256	1.40835	0.99762	0.0321213	0.0314965
GO:0050727~regulation of inflammatory response	76	0.558741	0.000574487	IL20, PGLYRP2, CELF1, SETD6, TNC, ABHD12, ARMH4, DUOXA1, CASP4, DUOXA2, CASP1, JAK2, GPSM3, CCR2, ZBP1, AREL1, ANXA1, AHSG, IL1R1, WNT5A, FOXP1, ACE2, HCK, IRF3, SHPK, AGTR1, XCL1, CARD16, DAGLB, LETMD1, BIRC2, MGLL, PTGES, BIRC3, SEMA7A, AKNA, LRRC19, ALOX15, STK39, XIAP, SPATA2, NOD2, ADAMTS12, PTGS2, AGER, IL1RL2, SBNO2, NLRP8, NLRP9, NLRP6, NLRP7, NLRP4, ALOX5, NLRP5, NLRP2, NLRP1, IL37, CMA1, TREX1, NR1D2, SELE, ESR1, NLRP14, CYLD, LACC1, BST1, MAS1, NLRP13, NLRP11, STING1, BCL6, TNFSF4, SCGB1A1, FBXL2, PIK3AP1, MYD88	95	19256	1.27113	0.998257	0.0335999	0.0329464
GO:0042475~odontogenesis of dentin-containing tooth	50	0.367593	0.000623156	EDA, ROGDI, TNC, ADM, GLI3, GLI2, FGF4, SHH, BSG, SOSTDC1, SCN5A, TP63, FST, EDAR, SCN10A, SMO, TRAF6, HAND2, HAND1, AMTN, LAMA5, DLX1, DLX2, FOXC1, HDAC2, HDAC1, LEF1, GATA6, LRP4, WNT6, BCL2L11, CTNNA1, MSX1, AMELX, NKX2-3, JAG2, TGFB1, BCL11B, ODAM, AMBN, BMP7, ACVR2B, ACVR2A, BMP4, BMP2, BAX, CTNNB1, NF2, FGF10, LHX8	59	19256	1.34653	0.998983	0.0360647	0.0353633
GO:0032024~positive regulation of insulin secretion	50	0.367593	0.000623156	SNAP25, CHRM3, ABAT, TRH, TM7SF3, AACS, SERP1, UCN3, GPER1, CD38, FFAR2, FFAR1, JAK2, PRKACB, SOX4, CASR, SLC30A8, PRKCB, ACSL4, SIRT6, HNF1A, MYRIP, F2, ISL1, GIP, SIRT3, RBP4, PLCB1, RAPGEF4, BLK, PFKFB2, NLGN2, GIPR, ITPR1, GNA11, NNAT, LRRC8A, NKX6-1, PCK2, TCF7L2, RPH3AL, BAD, PDX1, GCK, GLUD1, CAPN10, GHRL, PFKM, MCU, F2RL2	59	19256	1.34653	0.998983	0.0360647	0.0353633
GO:0001764~neuron migration	90	0.661667	0.00062898	BARHL1, TOP2B, NRP1, CELSR1, SH3RF1, GJA1, CCKAR, CHL1, ALKBH1, DNER, NRCAM, LARGE1, BBS4, PRKG1, EOMES, KIRREL3, EMX2, MEF2C, CDKL5, ITGA3, DCC, DNAAF4, POMGNT2, GFRA3, PEX7, ACAP3, MAP1B, DDIT4, PEX5, DCX, RAPGEF2, GAS6, ASTN2, MATN2, SDCCAG8, ASTN1, GPM6A, SEMA3A, SATB2, CEP85L, CXCR4, TWIST1, NDNF, FBXO45, PSEN1, GATA3, GATA2, RELN, UNK, SPOCK1, NDN, APBB2, FYN, DISC1, KIAA0319, KIAA0319L, ATOH1, MARK1, DRGX, NTRK2, BBS1, FKRP, AUTS2, USP9Y, DCDC2, CCK, SEPTIN4, VAX1, PEX13, POU4F1, PHOX2B, NR4A2, COL3A1, DAB1, CXCL12, ABI2, TLX3, CDK5, ABI3, AXL, ABI1, BAX, CTNNB1, FGF13, MDGA1, LRP12, CDK5R2, CDK5R1, FGFR1, ADGRL3	115	19256	1.24349	0.999046	0.0362122	0.0355079
GO:0007157~heterophilic cell-cell adhesion via plasma membrane cell adhesion molecules	47	0.345537	0.000669465	CRB2, TENM1, REG3A, CRB1, NLGN1, TENM3, TENM4, AMIGO3, NRXN1, AMIGO1, AMIGO2, PSG11, ITGAL, PVR, ICAM1, IGSF21, CDH4, ALCAM, HMCN1, SCARF2, LGALS7, CD164, CADM3, GRID2, VCAM1, CADM1, CRTAM, PSG2, SELE, CEACAM19, SELP, PTPRD, SELL, CD6, JAML, PSG5, CD209, CEACAM5, IL1RAPL1, ADGRL1, DCHS1, CEACAM8, FAT4, NECTIN4, NECTIN3, CBLN1, NECTIN1	55	19256	1.3578	0.99939	0.0383434	0.0375976
GO:0016311~dephosphorylation	87	0.639612	0.00072419	PTPRT, PTPRR, PTPRS, MTMR14, PTPRN, PTPRO, DUSP19, PTEN, PTPRM, PTPN21, PTPRJ, PTPN22, DUSP18, PTPRK, DUSP15, DUSP16, PTPDC1, CDC14A, PTPRG, DUSP14, CDC14B, THTPA, PPP3CA, NANP, PPP3CB, DUSP10, ACP6, ACP5, ACP2, ACP3, PSPH, EPM2A, TPTE2, DUSP4, DUSP5, DUSP1, DUSP28, DUSP8, HDHD2, DUSP9, THNSL2, DUSP6, DUSP7, PTP4A2, DUSP23, PPM1A, PTP4A3, DUSP21, DNAJC6, PXYLP1, FBP1, MTMR2, MTMR3, PDXP, STYXL2, STYXL1, MTM1, NT5C, PTPRZ1, INPP5K, LHPP, PTPN18, PTPRN2, EPHX2, STYX, PTPN12, PTPN13, PTPN14, SSH3, PTPRD, PTPRE, PTPRB, PTPRC, PTPRA, ALPP, PTPN9, ALPL, PTPN6, ALPI, PTPN7, PTPN4, ALPG, PTPN5, PTPN2, FRA10AC1, CDKN3, PTPN3	111	19256	1.24536	0.999667	0.0412639	0.0404613
GO:0051209~release of sequestered calcium ion into cytosol	41	0.301426	0.00074091	ERO1A, RYR2, HTR2B, ITPR1, HTR2C, ITPR2, ITPR3, HTR2A, PKD2, FGF2, RYR3, BBC3, TRPM2, PLCG2, FLNA, PLCE1, CCR7, CACNA1S, PLCG1, CCL19, DRD2, XCR1, CCL21, GP1BA, MCOLN1, GP5, P2RX7, GP9, IBTK, PLCB4, PTPRC, LCK, DDIT3, FKBP1B, BAX, XCL1, PLCH1, PLCH2, PLCB1, PLCB2, PLCD1	47	19256	1.38607	0.999723	0.0417858	0.0409731
GO:0016339~calcium-dependent cell-cell adhesion via plasma membrane cell adhesion molecules	41	0.301426	0.00074091	NLGN1, PCDHGB4, NRXN1, PCDH12, CDH9, CDH8, CDH7, CDH6, CDH5, CDH4, CDH3, CDH20, CDH1, CDH22, CDH23, CDH26, ME2, PCDHB14, PCDHB13, PCDHB11, PCDHB10, SELP, SELL, CDH10, CDH11, PCDHB16, PCDHB6, CDH12, CDHR3, DSG1, CDH13, PCDHB5, DCHS1, PCDHB4, PCDHB3, CDH15, CDH16, AJUBA, CDH17, CDH18, CDH19	47	19256	1.38607	0.999723	0.0417858	0.0409731
GO:0009953~dorsal/ventral pattern formation	35	0.257315	0.000749441	ACVRL1, HHIP, IFT172, FOXG1, CHRD, LRP4, IFT52, SHH, FGF8, ARL13B, TBX20, NOTO, HOXA2, ACVR1, DYNC2H1, EDN1, PROP1, PTCH1, NOG, EN1, WNT7A, FBXL15, DISP1, OVOL2, BMP1, LHX2, LHX1, TLL2, SP8, HOXB2, TLL1, AIDA, LMX1B, BMPR1B, DSCAML1	39	19256	1.42594	0.999748	0.0418037	0.0409906
GO:0035094~response to nicotine	35	0.257315	0.000749441	CHRNA1, CHRNA3, HDAC2, CHRNA2, CHRNA5, CHRNA4, CHRNA7, CHRNA6, LYPD1, ABAT, ATP1A2, SLC7A11, SLC6A3, GNAT3, CNR1, CASP3, PENK, HMOX1, DRD2, NKX6-1, CHRNB2, EDN1, GABBR1, VCAM1, CHRNB3, GPX1, HOMER1, MMP2, IL13, PDX1, TACR1, BCL2, CHRFAM7A, AVP, KCNK1	39	19256	1.42594	0.999748	0.0418037	0.0409906
GO:0099560~synaptic membrane adhesion	25	0.183797	0.000756158	NLGN1, PTPRS, NRXN1, LRRC4, IL1RAP, EFNA5, CDH9, PCDH17, CDH6, SLITRK2, FLRT3, SLITRK1, SLITRK3, GPC4, LRRC4C, LRRC4B, NTNG1, NTNG2, ITGA3, PTPRD, LRFN3, LRFN5, LRFN4, CDH10, SPARCL1	26	19256	1.5278	0.999766	0.0418037	0.0409906
GO:0050796~regulation of insulin secretion	38	0.279371	0.000756354	SNAP25, GIPR, KCNA5, TCIRG1, ADCY8, TNF, NEUROD1, PPP3CB, CNR1, CCL5, HNF4A, ALOX5, HADH, TFAP2B, CELA2A, NOS2, KCNJ11, EIPR1, RFX3, GCG, CARTPT, SLC8B1, GCK, SYT7, GIP, SSTR5, PER2, G6PC2, IL6, IFNG, RFX6, MTNR1B, IL1B, LEP, PICK1, BMAL1, CLOCK, STX1A	43	19256	1.40415	0.999767	0.0418037	0.0409906
GO:0043087~regulation of GTPase activity	52	0.382297	0.000760732	PLXND1, GPR21, STMN3, ARHGAP44, SIPA1L1, PLXNC1, BVES, PRKG1, EPHB3, VAV3, EPHA5, EPHA4, VAV1, VAV2, ALS2, ITGB1BP1, EPHA1, NGEF, EPHA3, RABGAP1, EFNA5, ARHGAP15, RASIP1, RAP1GAP, FGD1, FGD2, ARHGAP12, FGD3, FGD4, FGD5, ALS2CL, ADAP2, CHN2, CHN1, PLXNA2, PLXNA1, TBC1D15, PLXNA4, PLXNA3, PROM2, NTRK2, RABGAP1L, RDX, DAB2IP, ADAP1, GPR137B, NF1, PLXNB3, RAB3GAP2, PLXNB2, PLXNB1, RAB3GAP1	62	19256	1.33263	0.999778	0.0418365	0.0410227
GO:0007420~brain development	147	1.08072	0.000789618	ODAD3, SCT, IFT172, SLC23A1, ROGDI, UBE3A, SOX21, SOX3, SOX1, SOX15, MATCAP1, CDK5RAP1, NRCAM, MACROD2, SOX6, SOX4, MFSD2A, CDK5RAP2, EOMES, EPHA7, MAP1S, SOX14, SOX11, UNC5C, TBR1, SOX12, HSPG2, EML1, POU3F4, BCR, PYGO2, COL4A1, GPRIN1, DDIT4, SELENOP, AGTR2, TBC1D23, DLX2, RTN1, ABCB6, FOXG1, SLC1A1, PCDH18, RTN4, BAG6, ADGRG1, GRIN2A, BRINP1, ATXN1, STK36, HESX1, NKX2-1, APOD, NKX2-2, CNTN5, PTCH1, PBX3, UPF3B, MACO1, PBX4, GRIN2C, SMARCA1, GRIN2B, PBX1, POU6F1, GRIN2D, NF1, PPT1, PLXNB2, ATM, CNTN4, NES, NODAL, ROBO2, HMX3, CNTNAP2, CITED1, C2CD3, AATK, SMG9, BMI1, AFF2, PHF8, DMBX1, IMMP2L, ZIC2, SIX3, ZIC1, PHGDH, BBS7, CFAP43, CIC, SCYL2, CCDC39, EMX1, EMX2, SPHK2, SPHK1, MINK1, SHROOM2, PROX1, SHROOM4, TGFBR2, AIM2, NDUFS4, DSCAML1, GAS8, HMX2, CX3CR1, AMIGO3, AMIGO1, AMIGO2, TULP3, CXCR4, CLN5, RELN, ATXN1L, NNAT, S1PR1, JHY, SRY, GPR158, HES5, GIT2, ARNT2, CA10, KDM4B, FKRP, CTNS, FOXJ1, VAX1, MEIS3, GRHL2, MEIS2, VAX2, EPOR, GRIN1, FOXR1, NFASC, MEIS1, NFIB, RAB18, POMK, MDGA1, RAB3GAP1, CDK5R2, CDK5R1	198	19256	1.17965	0.999839	0.0432101	0.0423697
GO:0055007~cardiac muscle cell differentiation	21	0.154389	0.000794622	ITGB1, KDM6B, MESP1, MYOCD, GATA6, CBY1, NRG1, TSC1, SIRT6, SYNE1, SLC9A1, IFT20, BMP4, GREM1, AKAP13, BMP2, NOX4, SIK1, ACADM, CALR, ASB2	21	19256	1.58891	0.999847	0.0432697	0.0424281
GO:0030335~positive regulation of cell migration	187	1.3748	0.000820154	SEMA5A, SEMA5B, RIPOR1, CSF2, CSF1, ATP8A1, FAM107A, CIB1, FGF1, CLDN1, MYLK, CXCL16, CDH5, PREX1, PLAU, AKT2, FAM110C, CPNE3, EPHB2, CCN1, PDGFRB, ACVR1, SEMA6C, EPHA4, WNT5B, HGF, SEMA6D, DAPK3, ADAM10, ACTN4, TIAM1, CLDN4, ADAM17, CLDN3, SMO, DAAM2, RUFY3, MYADM, ADAM9, ROR2, EPHA1, EPHA2, GRB7, CSF1R, CD274, SEMA7A, CEMIP, CD151, NOTCH1, MAZ, PDGFB, TWIST2, PDGFA, PIK3R3, TWIST1, FAM83H, SDCBP, PODXL, CLEC7A, PDCD10, PDGFD, ZNF703, PDGFC, ZNF304, DRD1, CGA, ZNF268, CCR1, LYN, CARMIL1, CARMIL2, XBP1, TGFB1, SMAD3, FZD4, FOXF1, INSR, MCAM, CAV1, ARHGEF39, RDX, IGF1, VIL1, IL4, COL1A1, DAB2, BMP2, FER, CXCL12, TRIP6, CASS4, SNAI1, SNAI2, ATM, RET, ITGB1, FLT1, ARHGAP8, TNFAIP6, TRADD, FLT4, ONECUT1, PIK3CD, LAMC2, VSIR, SYNE2, PPP3CA, CASP8, MDK, GPER1, ITGAX, CTSH, JAK2, HRAS, SERPINB3, SUN2, EDN1, MMP7, MYOC, SPHK1, FSHB, MMP2, RHOD, F3, ADRA2A, FGR, F7, MMP14, IL1B, KIT, ANGPTL3, NUMB, CDH13, ITGA6, SMIM22, HBEGF, LRRC15, CCL11, SEMA3C, ROCK2, SEMA3D, SYNPO2, LEF1, SEMA3G, NEDD9, CXCR4, SEMA3E, THBS1, EGFR, PPM1F, GNAI2, PAK1, CCL7, GPNMB, MGAT5, CCL5, NTF3, PDPN, GCNT2, S1PR1, CCL3, PTK2B, HAS2, MAP4K4, SEMA4A, CCL24, SEMA4D, F10, EGF, SEMA4B, NTRK3, STAT3, SEMA4C, SEMA4F, LAMB1, SEMA4G, VEGFA, SH3RF2, MYO1C, PLP1, SPRY2, F2RL1, INSM1, LGR6, CEP43, TRIM32, CCL26	257	19256	1.15613	0.999885	0.0444411	0.0435767
GO:0030282~bone mineralization	49	0.360241	0.000830614	PTH1R, PHEX, ASGR2, COMP, SMPD3, IBSP, RSPO2, ENPP1, TMEM38B, CER1, IFITM5, KLF10, AXIN2, FGR, MINPP1, PHOSPHO1, MMP13, LOX, COL6A1, ROR2, PKDCC, SLC24A3, PTH, TUFT1, ALOX15, PTN, PRICKLE1, PTGS2, HIF1A, GATA1, PTHLH, ZMPSTE24, ZBTB40, CLEC3B, SBNO2, WNT11, ANKH, GPC3, DUOX2, FKRP, EIF2AK3, FBXL15, FOSL2, BMP2, COL1A2, ALPL, FGFR3, LGR4, FGFR2	58	19256	1.34235	0.999897	0.0447358	0.0438657
GO:0008584~male gonad development	84	0.617556	0.000833687	WNT2B, AMHR2, ATN1, NUDT1, HMGB2, DNAAF11, MEA1, RXFP2, HOXA10, GJA1, FGF9, SIX4, SOX15, TNFSF10, CYP1B1, SOX8, INSL3, BOK, NKX3-1, NCOA1, LHCGR, WNT5A, TEX11, ARID5B, GFRA1, UTF1, CD2AP, TEX19, ADAM2, NR5A1, ADAM18, AR, SFRP1, MMP14, SFRP2, ADAM15, FSHR, ZFP42, KIT, TLR9, NUPR1, TLR5, TLR3, KCNE1, LHB, RNF38, KLHL10, RHOBTB3, GATA6, ADAM21, ADAM20, GATA4, GATA3, LRP2, CBL, GATA1, TFPT, NHLH2, ADAM29, BCL2L11, CTNNA1, PATZ1, PRPS1L1, CSMD1, WNT4, TGFB2, TFAP2C, SRD5A1, BIK, INSR, AKR1C3, ADAM32, NR0B1, INHBA, ADAM30, ESR1, MAS1, KITLG, WT1, BCL2, REN, INHA, MAMLD1, LHX9	107	19256	1.24737	0.999901	0.0447358	0.0438657
GO:0048661~positive regulation of smooth muscle cell proliferation	46	0.338186	0.000898567	NOTCH3, HDAC1, ITGB3, PTAFR, PDGFB, PIK3R1, PTGS2, FGF2, THBS1, TNF, EGFR, CX3CL1, SMPD3, IRAK1, CCL5, PDGFD, S1PR1, RBPMS2, CCN4, AKT1, HMOX1, IL6R, ELANE, HES5, PDGFRB, EDN1, TGFB1, NPY5R, STAT1, ITGA2, IL13, SERPINF2, IL18, IGF1, IRAK4, FOXP1, EREG, BMP4, IL6, NR4A3, ID2, CDH13, TLR4, MYD88, NOX1, HBEGF	54	19256	1.35352	0.999952	0.0479843	0.047051
GO:0099505~regulation of presynaptic membrane potential	28	0.205852	0.000917404	GRIA1, GABRB1, KCNC2, GRIK5, KCNA1, KCNA2, GRIK3, GRIK4, KCNA4, GRIK2, GLRA1, GABRR1, KCNMB4, GRIA3, GRIA4, KCNJ3, SCN1A, GABRA2, GABBR1, KCNJ8, KCNJ11, GABRA5, HTR3A, GRIN2B, GRIN2D, SCN10A, GRIN3B, KCNQ5	30	19256	1.48298	0.999961	0.0487547	0.0478064
GO:0018108~peptidyl-tyrosine phosphorylation	43	0.31613	0.000960715	BLK, CSF1R, PKDCC, FLT1, FLT3, FLT4, PDGFB, TTBK1, EGFR, RELN, EFEMP1, ABL1, PTK2B, ABL2, FYN, EPHB2, JAK2, JAK3, LYN, PDGFRB, NTRK1, EPHA4, SRMS, SYK, INSR, DYRK1A, CLK4, FGR, CLK1, HCK, ZAP70, FER, ABI2, FES, LCK, BTK, PTPN6, FGFR4, EPHA1, FGFR2, EPHA3, FGFR1, DDR2	50	19256	1.36646	0.999976	0.0508122	0.0498239
